# TransfoRNA: Navigating the Uncertainties of Small RNA Annotation with an Adaptive Machine Learning Strategy

**DOI:** 10.1101/2024.06.19.599329

**Authors:** Yasser Taha, Julia Jehn, Mustafa Kahraman, Maurice Frank, Marco Heuvelman, Rastislav Horos, Christopher Yau, Bruno Steinkraus, Tobias Sikosek

## Abstract

Small RNAs hold crucial biological information and have immense diagnostic and therapeutic value. While many established annotation tools focus on microRNAs, there are myriads of other small RNAs that are currently underutilized. These small RNAs can be difficult to annotate, as ground truth is limited and well-established mapping and mismatch rules are lacking.

TransfoRNA is a machine learning framework based on Transformers that explores an alternative strategy. It uses common annotation tools to generate a small seed of high-confidence training labels, while then expanding upon those labels iteratively. TransfoRNA learns sequence-specific representations of all RNAs to construct a similarity network which can be interrogated as new RNAs are annotated, allowing to rank RNAs based on their familiarity. While models can be flexibly trained on any RNA dataset, we here present a version trained on TCGA (The Cancer Genome Atlas) small RNA sequences and demonstrate its ability to add annotation confidence to an unrelated dataset, where 21% of previously unannotated RNAs could be annotated. Relative to its training data, TransfoRNA could boost high-confidence annotations in TCGA by ∼50% while providing transparent explanations even for low-confidence ones. It could learn to annotate 97% of isomiRs from just single examples and confidently identify new members of other familiar classes with high accuracy, while reliably rejecting false RNAs.

All source code is available at https://github.com/gitHBDX/TransfoRNA and can be executed at Code Ocean (https://codeocean.com/capsule/5415298/). An interactive website is available at www.transforna.com.

**GRAPHICAL ABSTRACT:** 

## Supplementary material for "TransfoRNA: Navigating the Uncertainties of Small RNA Annotation with an Adaptive Machine Learning Strategy": sequence_annotations.csv (part 1 of 3)

Sequence	Ensemble: predicted sub-class	Ensemble: Is Familiar?	Novelty Threshold	NLD	Model	Ensemble: predicted major-class	KBA	Major RNA Class of KBA	Split	LC	TCGA	AD	Datasets	Models Agreeing on familiarity	NLD vs Novelty	Explanatory Sequence	Secondary Structure	Ensemble Final Prediction	Explanatory Sequence Colored	Random	Fused	KBA HICO	Seq: predicted sub-class	Seq: Is Familiar?	Seq: NLD	Seq: MC_UMAP1	Seq: MC_UMAP2	Seq: SC_UMAP1	Seq: SC_UMAP2	Seq-Seq: predicted sub-class	Seq-Seq: Is Familiar?	Seq-Seq: NLD	Seq-Seq: MC_UMAP1	Seq-Seq: MC_UMAP2	Seq-Seq: SC_UMAP1	Seq-Seq: SC_UMAP2	Seq-Struct: predicted sub-class	Seq-Struct: Is Familiar?	Seq-Struct: NLD	Seq-Struct: MC_UMAP1	Seq-Struct: MC_UMAP2	Seq-Struct: SC_UMAP1	Seq-Struct: SC_UMAP2	Seq-Rev: predicted sub-class	Seq-Rev: Is Familiar?	Seq-Rev: NLD	Seq-Rev: MC_UMAP1	Seq-Rev: MC_UMAP2	Seq-Rev: SC_UMAP1	Seq-Rev: SC_UMAP2	Baseline: predicted sub-class	Baseline: Is Familiar?	Baseline: NLD	Baseline: MC_UMAP1	Baseline: MC_UMAP2	Baseline: SC_UMAP1	Baseline: SC_UMAP2
AAAAAAAAAAAAAAAAAA	MALAT1__ENST00000534336.2_binpos-8400:8428	True	0.28	0.16	Ensemble	lncRNA	hypermapper_19157	protein_coding	LOCO	True	False	False	['LC']	<span style="color:green">Baseline, Seq, Seq-Rev, Seq-Seq, Seq-Struct</span>	<span style="color:green">>--✓--</span><span style="color:goldenrod">|</span><span style="color:red">-----<</span>	AAAAAAAAAAAGCAAAAGA	..................	lncRNA	<span style="background-color:lightgreen">AAAAAAAAAAA</span><span style="background-color:red">GC</span><span style="background-color:lightgreen">AAAA</span>GA	False	False	False	MALAT1__ENST00000534336.2_binpos-8400:8428	True	0.16	4.1494255	6.1640263	2.126845	-12.985405	16S_binpos-780:810	True	0.2	-3.2538702	9.764199	10.558606	7.7314034	16S_binpos-780:810	True	0.16	8.354299	14.37434	9.201438	12.907875	MALAT1__ENST00000534336.2_binpos-8400:8428	True	0.16	-9.946131	0.6433082	7.8026485	0.27546382	MALAT1__ENST00000534336.2_binpos-8400:8428	True	0.16	7.2113776	4.5750966	9.722532	9.034782
AAAAAAAAAAAAAAAAAAA	MALAT1__ENST00000534336.2_binpos-8400:8428	True	0.28	0.16	Ensemble	lncRNA	hypermapper_15372	protein_coding	LOCO	True	False	False	['LC']	<span style="color:green">Baseline, Seq, Seq-Rev, Seq-Seq, Seq-Struct</span>	<span style="color:green">>--✓--</span><span style="color:goldenrod">|</span><span style="color:red">-----<</span>	AAAAAAAAAAAGCAAAAGA	...................	lncRNA	<span style="background-color:lightgreen">AAAAAAAAAAA</span><span style="background-color:red">GC</span><span style="background-color:lightgreen">AAAA</span>GA	False	False	False	MALAT1__ENST00000534336.2_binpos-8400:8428	True	0.16	4.173171	5.949864	2.1194508	-13.040685	16S_binpos-780:810	True	0.2	-3.2631922	9.77366	10.557396	7.702381	16S_binpos-780:810	True	0.16	8.364889	14.388726	9.198749	12.907914	MALAT1__ENST00000534336.2_binpos-8400:8428	True	0.16	-9.948981	0.6516668	7.807168	0.2872306	MT-ATP8__ENST00000361851.1_binpos-150:180	True	0.16	7.248529	4.516595	9.7343445	9.048178
AAAAAAAAAAAAAAAAAAAA	MALAT1__ENST00000534336.2_binpos-8400:8428	True	0.28	0.2	Ensemble	lncRNA	hypermapper_12243	protein_coding	LOCO	True	False	False	['LC']	<span style="color:green">Baseline, Seq, Seq-Rev, Seq-Seq, Seq-Struct</span>	<span style="color:green">>---✓-</span><span style="color:goldenrod">|</span><span style="color:red">-----<</span>	AAAAAAAAAAAGCAAAAGA	....................	lncRNA	<span style="background-color:lightgreen">AAAAAAAAAAA</span><span style="background-color:red">GC</span><span style="background-color:lightgreen">AAAA</span>GA	False	False	False	MALAT1__ENST00000534336.2_binpos-8400:8428	True	0.2	4.2838864	5.741082	2.1222043	-13.055964	16S_binpos-780:810	True	0.2	-3.2659485	9.795501	10.562696	7.716977	16S_binpos-780:810	True	0.2	8.777088	13.853578	9.218583	12.923672	MALAT1__ENST00000534336.2_binpos-8400:8428	True	0.2	-9.957076	0.6442528	7.816571	0.2851587	16S_binpos-780:810	True	0.2	7.3108335	4.4863853	9.748433	9.072557
AAAAAAAAAAAAAAAAAAAAA	MALAT1__ENST00000534336.2_binpos-8400:8428	True	0.28	0.24	Ensemble	lncRNA	hypermapper_9692	protein_coding	LOCO	True	False	False	['LC']	<span style="color:green">Baseline, Seq, Seq-Rev, Seq-Seq, Seq-Struct</span>	<span style="color:green">>----✓</span><span style="color:goldenrod">|</span><span style="color:red">-----<</span>	AAAAAAAAAAAGCAAAAGA	.....................	lncRNA	<span style="background-color:lightgreen">AAAAAAAAAAA</span><span style="background-color:red">GC</span><span style="background-color:lightgreen">AAAA</span>GA	False	False	False	MALAT1__ENST00000534336.2_binpos-8400:8428	True	0.24	4.221292	5.685621	2.1189566	-13.082129	16S_binpos-780:810	True	0.24	-3.2655857	9.823336	10.547039	7.719228	16S_binpos-780:810	True	0.24	8.516537	-6.4277563	9.193613	12.911914	MALAT1__ENST00000534336.2_binpos-8400:8428	True	0.24	-9.9675665	0.64060163	7.817087	0.2951517	MT-ATP8__ENST00000361851.1_binpos-150:180	True	0.24	7.3686824	4.425186	9.755831	9.156878
AAAAAAAAAAAAAAAAAAAAAA	MALAT1__ENST00000534336.2_binpos-8400:8428	True	0.28	0.27	Ensemble	lncRNA	hypermapper_7658	protein_coding	LOCO	True	False	False	['LC']	<span style="color:green">Baseline, Seq, Seq-Rev, Seq-Seq, Seq-Struct</span>	<span style="color:green">>----✓</span><span style="color:goldenrod">|</span><span style="color:red">-----<</span>	AAAAAAAAAAAGCAAAAGA	......................	lncRNA	<span style="background-color:lightgreen">AAAAAAAAAAA</span><span style="background-color:red">GC</span><span style="background-color:lightgreen">AAAA</span>GA	False	False	False	MALAT1__ENST00000534336.2_binpos-8400:8428	True	0.27	4.0194144	5.5785923	2.121229	-13.106966	16S_binpos-780:810	True	0.27	-3.2741365	9.815765	10.563488	7.7139297	16S_binpos-780:810	True	0.27	3.9662426	-6.321249	5.8420267	13.236951	MALAT1__ENST00000534336.2_binpos-8400:8428	True	0.27	-9.97514	0.63029444	7.8131027	0.28463998	MT-ATP8__ENST00000361851.1_binpos-150:180	True	0.27	7.4032154	4.3824515	9.838186	9.304184
AAAAAAAAAAAAAAAAAAAAAAA	MALAT1__ENST00000534336.2_binpos-8400:8428	False	0.28	0.3	Ensemble	lncRNA	hypermapper_6038	protein_coding	LOCO	True	False	False	['LC']	<span style="color:red">Baseline, Seq, Seq-Rev, Seq-Seq, Seq-Struct</span>	<span style="color:green">>-----</span><span style="color:goldenrod">?</span><span style="color:red">-----<</span>	AAAAAAAAAAAGCAAAAGA	.......................	Novel	<span style="background-color:lightgreen">AAAAAAAAAAA</span><span style="background-color:red">GC</span><span style="background-color:lightgreen">AAAA</span>GA	False	False	False	MALAT1__ENST00000534336.2_binpos-8400:8428	False	0.3	3.9496558	5.5179014	2.125854	-13.123976	16S_binpos-780:810	False	0.3	-3.2818224	9.836811	10.554587	7.722652	16S_binpos-780:810	False	0.3	7.994534	-4.8922415	6.524254	18.050125	MALAT1__ENST00000534336.2_binpos-8400:8428	False	0.3	-9.970531	0.62669283	7.814617	0.2864591	MT-ATP8__ENST00000361851.1_binpos-150:180	False	0.3	7.5046806	4.2931685	9.874614	9.398713
AAAAAAAAAAAAAAAAAAAAAAAA	MALAT1__ENST00000534336.2_binpos-8400:8428	False	0.28	0.33	Ensemble	lncRNA	hypermapper_4738	protein_coding	LOCO	True	False	False	['LC']	<span style="color:red">Baseline, Seq, Seq-Rev, Seq-Seq, Seq-Struct</span>	<span style="color:green">>-----</span><span style="color:goldenrod">?</span><span style="color:red">-----<</span>	AAAAAAAAAAAGCAAAAGA	........................	Novel	<span style="background-color:lightgreen">AAAAAAAAAAA</span><span style="background-color:red">GC</span><span style="background-color:lightgreen">AAAA</span>GA	False	False	False	MALAT1__ENST00000534336.2_binpos-8400:8428	False	0.33	3.8800197	5.4846954	2.1081061	-13.151925	16S_binpos-780:810	False	0.33	-3.2864442	9.826881	10.548875	7.741308	16S_binpos-780:810	False	0.33	7.517074	3.3044446	1.1186281	16.722637	MALAT1__ENST00000534336.2_binpos-8400:8428	False	0.33	-9.987055	0.60740185	7.8191495	0.29485703	MT-ATP8__ENST00000361851.1_binpos-150:180	False	0.31	7.688018	4.187418	9.897064	9.4820385
AAAAAAAAAAAAAAAAAAAAAAAAA	MALAT1__ENST00000534336.2_binpos-8400:8428	False	0.28	0.36	Ensemble	lncRNA	hypermapper_3708	protein_coding	LOCO	True	False	False	['LC']	<span style="color:red">Baseline, Seq, Seq-Rev, Seq-Seq, Seq-Struct</span>	<span style="color:green">>-----</span><span style="color:goldenrod">|</span><span style="color:red">✗----<</span>	CTTAAAAAAAAAAAAAGCAAAAGATGCT	.........................	Novel	CTT<span style="background-color:lightgreen">AAAAAAAAAAAAA</span><span style="background-color:red">GC</span><span style="background-color:lightgreen">AAAA</span>GATGCT	False	False	False	MALAT1__ENST00000534336.2_binpos-8400:8428	False	0.36	3.84823	5.496996	2.0882623	-13.175285	16S_binpos-780:810	False	0.33	-3.297519	9.840693	10.53718	7.7485013	16S_binpos-780:810	False	0.36	17.894218	8.235234	-2.3819091	-1.9906301	MALAT1__ENST00000534336.2_binpos-8400:8428	False	0.36	-9.975751	0.6154695	7.818985	0.29309285	MT-ATP8__ENST00000361851.1_binpos-150:180	False	0.31	7.85474	4.0555167	9.987482	9.676018
AAAAAAAAAAAAAAAAAAAAAAAAAA	MALAT1__ENST00000534336.2_binpos-8400:8428	False	0.28	0.38	Ensemble	lncRNA	hypermapper_2917	protein_coding	LOCO	True	False	False	['LC']	<span style="color:red">Baseline, Seq, Seq-Rev, Seq-Seq, Seq-Struct</span>	<span style="color:green">>-----</span><span style="color:goldenrod">|</span><span style="color:red">✗----<</span>	CTTAAAAAAAAAAAAAGCAAAAGATGCTG	..........................	Novel	CTT<span style="background-color:lightgreen">AAAAAAAAAAAAA</span><span style="background-color:red">GC</span><span style="background-color:lightgreen">AAAA</span>GATGCTG	False	False	False	MALAT1__ENST00000534336.2_binpos-8400:8428	False	0.36	3.8629339	5.4959693	2.0878255	-13.195936	16S_binpos-780:810	False	0.33	-3.2981489	9.834638	10.540736	7.7616987	16S_binpos-780:810	False	0.36	17.894653	8.235828	-2.3850157	-1.9921522	MALAT1__ENST00000534336.2_binpos-8400:8428	False	0.38	-9.978024	0.60982984	7.8209076	0.28839466	MT-ATP8__ENST00000361851.1_binpos-150:180	False	0.31	7.948963	3.9899623	10.078011	9.837414
AAAAAAAAAAAAAAAAAAAAAAAAAAA	MALAT1__ENST00000534336.2_binpos-8400:8428	False	0.28	0.38	Ensemble	lncRNA	hypermapper_2300	protein_coding	LOCO	True	False	False	['LC']	<span style="color:red">Baseline, Seq, Seq-Rev, Seq-Seq, Seq-Struct</span>	<span style="color:green">>-----</span><span style="color:goldenrod">|</span><span style="color:red">✗----<</span>	CTTAAAAAAAAAAAAAGCAAAAGATGCTG	...........................	Novel	CTT<span style="background-color:lightgreen">AAAAAAAAAAAAA</span><span style="background-color:red">GC</span><span style="background-color:lightgreen">AAAA</span>GATGCTG	False	False	False	MALAT1__ENST00000534336.2_binpos-8400:8428	False	0.36	3.7986212	5.512455	2.0607107	-13.246753	16S_binpos-780:810	False	0.33	-3.3013783	9.832638	10.549129	7.7817063	16S_binpos-780:810	False	0.36	17.895239	8.236027	-2.3887742	-1.9936929	MALAT1__ENST00000534336.2_binpos-8400:8428	False	0.38	-9.988144	0.5868257	7.815457	0.2852534	MT-ATP8__ENST00000361851.1_binpos-150:180	False	0.33	7.984175	3.7482917	10.168217	9.976116
AAAAAAAAAAAAAAAAAAAAAAAAAAAA	MALAT1__ENST00000534336.2_binpos-8400:8428	False	0.28	0.38	Ensemble	lncRNA	hypermapper_1829	protein_coding	LOCO	True	False	False	['LC']	<span style="color:red">Baseline, Seq, Seq-Rev, Seq-Seq, Seq-Struct</span>	<span style="color:green">>-----</span><span style="color:goldenrod">|</span><span style="color:red">✗----<</span>	CTTAAAAAAAAAAAAAGCAAAAGATGCTG	............................	Novel	CTT<span style="background-color:lightgreen">AAAAAAAAAAAAA</span><span style="background-color:red">GC</span><span style="background-color:lightgreen">AAAA</span>GATGCTG	False	False	False	MALAT1__ENST00000534336.2_binpos-8400:8428	False	0.36	3.6831334	5.6007123	2.0645638	-13.244007	16S_binpos-780:810	False	0.36	-3.3327959	9.813042	10.546208	7.7784886	16S_binpos-780:810	False	0.36	17.895252	8.235663	-2.397608	-1.9956329	MALAT1__ENST00000534336.2_binpos-8400:8428	False	0.38	-9.975365	0.6175955	7.836475	0.30891177	MT-ATP8__ENST00000361851.1_binpos-150:180	False	0.36	8.040815	3.5819607	10.277846	10.053242
AAAAAAAAAAAAAAAAAAAAAAAAAAAAA	MALAT1__ENST00000534336.2_binpos-8400:8428	False	0.28	0.38	Ensemble	lncRNA	hypermapper_1462	protein_coding	LOCO	True	False	False	['LC']	<span style="color:red">Baseline, Seq, Seq-Rev, Seq-Seq, Seq-Struct</span>	<span style="color:green">>-----</span><span style="color:goldenrod">|</span><span style="color:red">✗----<</span>	CTTAAAAAAAAAAAAAGCAAAAGATGCT	.............................	Novel	CTT<span style="background-color:lightgreen">AAAAAAAAAAAAA</span><span style="background-color:red">GC</span><span style="background-color:lightgreen">AAAA</span>GATGCT	False	False	False	MALAT1__ENST00000534336.2_binpos-8400:8428	False	0.38	3.6385229	5.777698	2.0475767	-13.253754	16S_binpos-780:810	False	0.38	-3.3313448	9.852865	10.555399	7.788129	16S_binpos-780:810	False	0.38	17.893232	8.234746	-2.4015198	-2.0016074	MALAT1__ENST00000534336.2_binpos-8400:8428	False	0.38	-9.974306	0.6190516	7.82119	0.2948811	MT-ATP8__ENST00000361851.1_binpos-150:180	False	0.38	8.08352	3.479674	10.441509	10.125625
AAAAAAAAAAAAAAAAAAAAAAAAAAAAAA	MALAT1__ENST00000534336.2_binpos-8400:8428	False	0.28	0.4	Ensemble	lncRNA	hypermapper_1198	protein_coding	LOCO	True	False	False	['LC']	<span style="color:red">Baseline, Seq, Seq-Rev, Seq-Seq, Seq-Struct</span>	<span style="color:green">>-----</span><span style="color:goldenrod">|</span><span style="color:red">-✗---<</span>	CTTAAAAAAAAAAAAAGCAAAAGATGCT	..............................	Novel	CTT<span style="background-color:lightgreen">AAAAAAAAAAAAA</span><span style="background-color:red">GC</span><span style="background-color:lightgreen">AAAA</span>GATGCT	False	False	False	MALAT1__ENST00000534336.2_binpos-8400:8428	False	0.4	3.4043977	6.3493576	2.0479903	-13.251555	16S_binpos-780:810	False	0.4	-3.33088	9.843949	10.559892	7.78407	16S_binpos-780:810	False	0.4	12.270584	17.130857	-2.5024178	-1.8721575	MALAT1__ENST00000534336.2_binpos-8400:8428	False	0.4	-9.974173	0.62379515	7.8220477	0.29869556	MT-ATP8__ENST00000361851.1_binpos-150:180	False	0.4	8.268914	3.2587419	10.754224	10.183792
AAAAAAAAAAAAAAAAAAAAAG	MALAT1__ENST00000534336.2_binpos-8400:8428	True	0.28	0.23	Ensemble	lncRNA	hypermapper_1143	protein_coding	HICO-Novel	True	False	False	['LC']	<span style="color:green">Baseline, Seq, Seq-Rev, Seq-Seq, Seq-Struct</span>	<span style="color:green">>----✓</span><span style="color:goldenrod">|</span><span style="color:red">-----<</span>	AAAAAAAAAAAAGCAAAAG	......................	lncRNA	<span style="background-color:lightgreen">AAAAAAAAAAAAG</span>CAAAAG	False	False	True	MALAT1__ENST00000534336.2_binpos-8400:8428	True	0.27	3.6103396	3.4975715	2.1307812	-13.121794	16S_binpos-780:810	True	0.27	-3.2440045	9.647746	10.574078	7.71067	MALAT1__ENST00000534336.2_binpos-8400:8428	True	0.27	3.582956	-6.258697	5.8605466	13.252045	MALAT1__ENST00000534336.2_binpos-8400:8428	True	0.23	-9.956204	0.6134148	7.8159585	0.27928415	16S_binpos-780:810	True	0.23	7.414493	4.390042	9.791299	9.225084
AAAAAAAAAAAAGACCGCCAGG	MALAT1__ENST00000534336.2_binpos-8400:8428	False	0.28	0.38	Ensemble	lncRNA		piRNA;protein_coding	LOCO	True	False	False	['LC']	<span style="color:red">Seq, Seq-Rev, Seq-Seq, Seq-Struct</span>	<span style="color:green">>-----</span><span style="color:goldenrod">|</span><span style="color:red">✗----<</span>	TAAAAAAAAAAAAAGCAAAAGATGCTGGT	..............((....))	Novel	TA<span style="background-color:lightgreen">AAAAAAAAAAAAG</span><span style="background-color:red">CAA</span><span style="background-color:lightgreen">AA</span>GATGCTGGT	False	False	False	MALAT1__ENST00000534336.2_binpos-8400:8428	False	0.32	0.7748901	3.4099092	11.833201	6.2594543	16S_binpos-780:810	False	0.32	-1.4801853	-0.57976276	7.0257993	10.510374	MT-ATP8__ENST00000361851.1_binpos-150:180	False	0.32	5.031225	-12.680359	7.0960703	12.409986	MALAT1__ENST00000534336.2_binpos-8400:8428	False	0.38	-0.57945096	0.5796023	-4.194634	4.0178957	28S_binpos-4890:4920	True	0.27	7.2601657	4.498958	9.785325	8.922424
AAAAAAAAAAAAGACCGCCAGGG	MALAT1__ENST00000534336.2_binpos-8400:8428	False	0.3	0.3	Ensemble	lncRNA	TGFBR3__ENST00000533089.5_binpos-4392:4416	protein_coding	LOCO	True	False	False	['LC']	<span style="color:red">Baseline, Seq, Seq-Rev, Seq-Seq, Seq-Struct</span>	<span style="color:green">>-----</span><span style="color:goldenrod">?</span><span style="color:red">-----<</span>	AAAAAAAAAAAAGCAAAAGATG	..............((....)).	Novel	<span style="background-color:lightgreen">AAAAAAAAAAAAG</span><span style="background-color:red">CAAAA</span><span style="background-color:lightgreen">GA</span>TG	False	False	False	MALAT1__ENST00000534336.2_binpos-8400:8428	False	0.35	0.3975764	3.5193603	11.835987	6.2597213	MALAT1__ENST00000534336.2_binpos-8400:8428	False	0.3	-1.4534544	-0.5681263	7.0297623	10.510274	MALAT1__ENST00000534336.2_binpos-8400:8428	False	0.35	15.042146	-4.518531	7.2625227	12.376115	MALAT1__ENST00000534336.2_binpos-8400:8428	False	0.38	-0.6410673	0.5991351	-4.1814976	3.9940724	28S_binpos-4890:4920	False	0.3	7.2722754	4.486838	9.755441	8.990335
AAAAAAAAAAAAGCCCAACCCT	MALAT1__ENST00000534336.2_binpos-8400:8428	True	0.3	0.27	Ensemble	lncRNA	mir-3613	miRNA	LOCO	True	False	False	['LC']	<span style="color:green">Baseline, Seq-Rev, Seq-Seq</span>	<span style="color:green">>----✓</span><span style="color:goldenrod">|</span><span style="color:red">-----<</span>	AAAAAAAAAAAAGCAAAAGATG	......................	lncRNA	<span style="background-color:lightgreen">AAAAAAAAAAAAGC</span><span style="background-color:red">AA</span><span style="background-color:lightgreen">AA</span>GATG	False	False	False	MALAT1__ENST00000534336.2_binpos-8400:8428	False	0.32	-3.0158787	5.223666	-5.394975	6.853013	MALAT1__ENST00000534336.2_binpos-8400:8428	True	0.27	-0.24876359	-0.56232554	18.783787	-1.7827735	MALAT1__ENST00000534336.2_binpos-8400:8428	False	0.32	3.0401561	-6.039205	5.5777736	12.921563	MALAT1__ENST00000534336.2_binpos-8400:8428	True	0.27	0.44804916	0.7981442	-5.2133236	4.3751755	MALAT1__ENST00000534336.2_binpos-8400:8428	True	0.27	7.0069532	3.1590374	14.249545	5.63212
AAAAAAAAAAAGACCGCCAGG	MALAT1__ENST00000534336.2_binpos-8400:8428	False	0.28	0.38	Ensemble	lncRNA		lncRNA;piRNA;protein_coding	LOCO	True	False	False	['LC']	<span style="color:red">Baseline, Seq, Seq-Rev, Seq-Seq, Seq-Struct</span>	<span style="color:green">>-----</span><span style="color:goldenrod">|</span><span style="color:red">✗----<</span>	AAAAAAAAAAGCAAAAGAT	.............((....))	Novel	<span style="background-color:lightgreen">AAAAAAAAAAG</span><span style="background-color:red">CAAAA</span><span style="background-color:lightgreen">GA</span>T	False	False	False	MALAT1__ENST00000534336.2_binpos-8400:8428	False	0.29	0.45569625	3.9112008	11.835474	6.259882	MT-ATP8__ENST00000361851.1_binpos-150:180	False	0.33	0.30338168	-0.52400285	9.917786	7.345121	MT-ATP8__ENST00000361851.1_binpos-150:180	False	0.29	-2.2591586	-4.59221	7.2271786	12.415969	MALAT1__ENST00000534336.2_binpos-8400:8428	False	0.38	-0.6567713	0.53989166	-4.1845326	4.006476	28S_binpos-4890:4920	False	0.29	7.2552867	4.4913507	9.837613	9.004862
AAAAAAAAAAAGACCGCCAGGG	28S_binpos-4320:4350	False	0.28	0.36	Ensemble	rRNA	TGFBR3__ENST00000533089.5_binpos-4392:4416	protein_coding	LOCO	True	False	False	['LC']	<span style="color:red">Seq, Seq-Rev, Seq-Seq, Seq-Struct</span>	<span style="color:green">>-----</span><span style="color:goldenrod">|</span><span style="color:red">✗----<</span>	AAAAAAAAAAGCAAAAGAT	.............((....)).	Novel	<span style="background-color:lightgreen">AAAAAAAAAAG</span><span style="background-color:red">CAAAA</span><span style="background-color:lightgreen">GA</span>T	False	False	False	QRFPR__ENST00000394427.3_binpos-1890:1920	False	0.32	0.25445125	3.8032188	11.832644	6.2597885	16S_binpos-780:810	False	0.32	0.32138556	-0.53237313	9.907804	7.349349	MALAT1__ENST00000534336.2_binpos-8400:8428	False	0.32	14.885682	-6.3375454	7.2481017	12.396245	28S_binpos-4320:4350	False	0.36	-0.62080777	0.54057163	-4.14144	3.9826326	28S_binpos-4890:4920	True	0.27	7.2416058	4.500325	9.891242	8.974082
AAAAAAAAAAGACCGCCAGG	28S_binpos-4320:4350	False	0.28	0.35	Ensemble	rRNA	CLIP2__ENST00000474962.1_binpos-120:150	protein_coding	LOCO	True	False	False	['LC']	<span style="color:red">Baseline, Seq, Seq-Rev, Seq-Seq, Seq-Struct</span>	<span style="color:green">>-----</span><span style="color:goldenrod">|</span><span style="color:red">✗----<</span>	AAAAAAAAAAGCAAAAGAT	............((....))	Novel	<span style="background-color:lightgreen">AAAAAAAAAAG</span><span style="background-color:red">CAAAA</span><span style="background-color:lightgreen">GA</span>T	False	False	False	MALAT1__ENST00000534336.2_binpos-8400:8428	False	0.3	-2.8855405	8.123735	11.836248	6.259814	18S_binpos-812:840	False	0.32	-1.4663738	-0.55154574	7.0221257	10.512962	MT-ATP8__ENST00000361851.1_binpos-150:180	False	0.3	2.5390592	7.392596	7.223616	12.411319	28S_binpos-4320:4350	False	0.35	-0.7091854	0.5310628	-4.1586185	3.9967275	28S_binpos-4890:4920	False	0.3	7.1787434	4.5692897	9.6882305	8.893431
AAAAAAAAAAGACCGCCAGGG	28S_binpos-4320:4350	False	0.28	0.48	Ensemble	rRNA	CLIP2__ENST00000474962.1_binpos-120:150;TGFBR3__ENST00000212355.9_binpos-4266:4293;TGFBR3__ENST00000533089.5_binpos-4392:4416	protein_coding	LOCO	True	False	False	['LC']	<span style="color:red">Baseline, Seq, Seq-Rev, Seq-Seq, Seq-Struct</span>	<span style="color:green">>-----</span><span style="color:goldenrod">|</span><span style="color:red">--✗--<</span>	TTAAAAAAGCAACATGGAAGGCC	............((....)).	Novel	TT<span style="background-color:lightgreen">AAAAAAG</span><span style="background-color:red">CAACATGGAAG</span><span style="background-color:lightgreen">GCC</span>	False	False	False	QRFPR__ENST00000394427.3_binpos-1890:1920	False	0.33	-3.067613	7.4012985	11.836637	6.259677	16S_binpos-780:810	False	0.32	-1.4626274	-0.5732503	7.025163	10.513838	miR-129-2-3p	False	0.33	15.908309	-2.4259715	7.252594	12.399386	28S_binpos-4320:4350	False	0.48	-0.644034	0.5586626	-4.157097	4.0012474	28S_binpos-4890:4920	False	0.29	7.1636925	4.5755215	9.742126	8.88199
AAAAAAAAAAGACCGCCAGGGC	miR-129-2-3p	False	0.29	0.43	Ensemble	miRNA		lncRNA;piRNA;protein_coding	LOCO	True	False	False	['LC']	<span style="color:red">Baseline, Seq, Seq-Rev, Seq-Seq, Seq-Struct</span>	<span style="color:green">>-----</span><span style="color:goldenrod">|</span><span style="color:red">-✗---<</span>	TAAAAAAAAAAAAAGCAAAAGATGCTGG	............((....))..	Novel	TAAA<span style="background-color:lightgreen">AAAAAAAAAAG</span><span style="background-color:red">CAA</span><span style="background-color:lightgreen">AA</span>GATGCTGG	False	False	False	QRFPR__ENST00000394427.3_binpos-1890:1920	False	0.41	-2.9155533	7.2614956	11.836329	6.2594485	QRFPR__ENST00000394427.3_binpos-1890:1920	False	0.36	-1.4369241	-0.5438754	7.032548	10.511799	miR-129-2-3p	False	0.43	14.815032	-6.269764	7.254893	12.405891	28S_binpos-4320:4350	False	0.43	-0.20526518	0.55972403	-4.1643047	3.9870875	28S_binpos-4890:4920	False	0.32	7.159839	4.611517	9.722824	8.870076
AAAAAAAAAAGACCGCCAGGGCT	28S_binpos-4320:4350	False	0.28	0.52	Ensemble	rRNA	CLIP2__ENST00000474962.1_binpos-120:150	protein_coding	LOCO	True	False	False	['LC']	<span style="color:red">Baseline, Seq, Seq-Rev, Seq-Seq, Seq-Struct</span>	<span style="color:green">>-----</span><span style="color:goldenrod">|</span><span style="color:red">---✗-<</span>	GTTAAAATGGCAGAGCCCGGT	............((....))...	Novel	GTT<span style="background-color:lightgreen">AAAA</span><span style="background-color:red">TGGCA</span><span style="background-color:lightgreen">GAG</span>CCCGGT	False	False	False	MALAT1__ENST00000534336.2_binpos-8400:8428	False	0.39	-0.00591805	3.6485648	11.836336	6.259426	16S_binpos-780:810	False	0.35	-1.4667705	-0.59286696	7.0350504	10.513674	miR-129-2-3p	False	0.37	15.654364	-2.4389236	7.2655945	12.393969	28S_binpos-4320:4350	False	0.52	0.40066507	0.5171795	-4.146664	3.9950843	28S_binpos-4890:4920	False	0.3	7.1979456	4.584902	9.708868	8.824485
AAAAAAAAAAGCCCAACCCT	MALAT1__ENST00000534336.2_binpos-8400:8428	True	0.28	0.25	Ensemble	lncRNA	miR-3613-3p	miRNA	IsomiR	True	False	False	['LC']	<span style="color:green">Baseline, Seq-Rev</span>	<span style="color:green">>----✓</span><span style="color:goldenrod">|</span><span style="color:red">-----<</span>	AAAAAAAAAAGCAAAAGAT	....................	lncRNA	<span style="background-color:lightgreen">AAAAAAAAAAGC</span><span style="background-color:red">AA</span><span style="background-color:lightgreen">AA</span>GAT	False	False	False	IRS2__ENST00000375856.5_binpos-5580:5610	False	0.43	-0.5201143	10.833938	-5.392533	6.8533726	MT-ATP8__ENST00000361851.1_binpos-150:180	False	0.41	0.1633425	0.43616983	18.785524	-1.7867482	snoDB0882_binpos-52:72	False	0.43	8.470354	13.009306	7.1758347	12.420674	MALAT1__ENST00000534336.2_binpos-8400:8428	True	0.25	0.40156636	0.8756404	-5.2126613	4.3714724	MALAT1__ENST00000534336.2_binpos-8400:8428	True	0.25	7.2378225	4.5731807	9.60242	8.95588
AAAAAAAAAGACCGCCAGGG	28S_binpos-4320:4350	False	0.28	0.48	Ensemble	rRNA	CLIP2__ENST00000474962.1_binpos-120:150;TGFBR3__ENST00000212355.9_binpos-4266:4293;TGFBR3__ENST00000533089.5_binpos-4392:4416	protein_coding	LOCO	True	False	False	['LC']	<span style="color:red">Baseline, Seq, Seq-Rev, Seq-Seq, Seq-Struct</span>	<span style="color:green">>-----</span><span style="color:goldenrod">|</span><span style="color:red">--✗--<</span>	GTTAAAATGGCAGAGCCCGGT	...........((....)).	Novel	GTT<span style="background-color:lightgreen">AAAA</span><span style="background-color:red">TGGC</span><span style="background-color:lightgreen">AGA</span>GCCCGGT	False	False	False	QRFPR__ENST00000394427.3_binpos-1890:1920	False	0.4	-3.3559153	9.015708	11.836581	6.262115	28S_binpos-4260:4290	False	0.35	0.36261946	-0.35386214	9.915041	7.3507447	miR-129-2-3p	False	0.35	2.7086198	7.2594504	7.250917	12.397942	28S_binpos-4320:4350	False	0.48	-0.6777587	0.5335876	-4.127344	4.002679	28S_binpos-4890:4920	False	0.3	5.1767774	7.4070873	7.554884	3.8112288
AAAAAAAAAGACCGCCAGGGC	QRFPR__ENST00000394427.3_binpos-1890:1920	False	0.28	0.43	Ensemble	protein_coding		lncRNA;piRNA;protein_coding	LOCO	True	False	False	['LC']	<span style="color:red">Baseline, Seq, Seq-Rev, Seq-Seq, Seq-Struct</span>	<span style="color:green">>-----</span><span style="color:goldenrod">|</span><span style="color:red">-✗---<</span>	AAAAAAGCAACATGGAAGG	...........((....))..	Novel	<span style="background-color:lightgreen">AAAAAAG</span><span style="background-color:red">CAACATGGA</span><span style="background-color:lightgreen">AGG</span>	False	False	False	QRFPR__ENST00000394427.3_binpos-1890:1920	False	0.43	-3.7583961	7.8411045	11.836438	6.259639	QRFPR__ENST00000394427.3_binpos-1890:1920	False	0.38	0.34858134	-0.4146329	9.915984	7.343786	miR-129-2-3p	False	0.43	15.71992	-2.345098	7.2538366	12.397959	28S_binpos-4320:4350	False	0.43	-0.48358914	0.5900819	-4.163414	3.9912915	28S_binpos-4890:4920	False	0.33	5.126419	7.4037757	7.552374	3.8773744
AAAAAAAAAGACCGCCAGGGCT	28S_binpos-4320:4350	False	0.28	0.5	Ensemble	rRNA		protein_coding	LOCO	True	False	False	['LC']	<span style="color:red">Baseline, Seq, Seq-Rev, Seq-Seq, Seq-Struct</span>	<span style="color:green">>-----</span><span style="color:goldenrod">|</span><span style="color:red">--✗--<</span>	GTTAAAATGGCAGAGCCCGGT	...........((....))...	Novel	GTT<span style="background-color:lightgreen">AAAA</span><span style="background-color:red">TGGC</span><span style="background-color:lightgreen">AGA</span>GCCCGGT	False	False	False	QRFPR__ENST00000394427.3_binpos-1890:1920	False	0.32	-3.7740886	6.4099345	11.835632	6.2587633	18S_binpos-812:840	False	0.32	0.45092672	-0.5129056	9.915497	7.3481164	miR-129-2-3p	False	0.39	14.731588	-6.3738666	7.2768264	12.390683	28S_binpos-4320:4350	False	0.5	0.35738498	0.57921374	-4.1309457	3.9966328	28S_binpos-4890:4920	False	0.3	5.1456585	7.377753	7.5636477	3.8274705
AAAAAAAAAGGCGGGAGAAGC	16S_binpos-780:810	False	0.28	0.48	Ensemble	rRNA	PRORP__ENST00000250377.11_binpos-4290:4320	protein_coding	LOCO	True	False	False	['LC']	<span style="color:red">Baseline, Seq, Seq-Rev, Seq-Seq, Seq-Struct</span>	<span style="color:green">>-----</span><span style="color:goldenrod">|</span><span style="color:red">--✗--<</span>	AAAAAAGTAAAAGGAACTCG	.....................	Novel	<span style="background-color:lightgreen">AAAAAAG</span>TAAAAGGAACTCG	False	False	False	16S_binpos-780:810	False	0.43	-3.0375166	7.7446065	1.6080285	-10.81487	16S_binpos-780:810	False	0.38	-1.1586024	1.7414148	7.0349216	8.775466	28S_binpos-3870:3900	False	0.33	7.9137115	-6.6368775	6.481779	9.115911	16S_binpos-780:810	False	0.48	-5.4353943	-0.43877468	-3.7629988	3.7814257	28S_binpos-4890:4920	False	0.33	7.21329	4.610778	9.707606	9.015678
AAAAAAAAGACCGCCAGGGC	QRFPR__ENST00000394427.3_binpos-1890:1920	False	0.28	0.45	Ensemble	protein_coding		lncRNA;piRNA;protein_coding	LOCO	True	False	False	['LC']	<span style="color:red">Baseline, Seq, Seq-Rev, Seq-Seq, Seq-Struct</span>	<span style="color:green">>-----</span><span style="color:goldenrod">|</span><span style="color:red">--✗--<</span>	AAAAAAGCAACATGGAAGG	..........((....))..	Novel	<span style="background-color:lightgreen">AAAAAAG</span><span style="background-color:red">CAACATGGA</span><span style="background-color:lightgreen">AGG</span>	False	False	False	QRFPR__ENST00000394427.3_binpos-1890:1920	False	0.45	-3.4867384	8.013579	11.833011	6.261638	28S_binpos-4260:4290	False	0.41	-1.4746208	-0.49255636	7.031185	10.520782	miR-129-2-3p	False	0.44	2.8068924	7.0056605	7.257143	12.390521	28S_binpos-4320:4350	False	0.39	-0.73815006	0.50098795	-4.1668425	3.9790065	18S_binpos-812:840	False	0.35	5.360039	8.088011	7.1136394	6.7852516
AAAAAAAAGACCGCCAGGGCT	28S_binpos-4260:4290	False	0.3	0.54	Ensemble	rRNA		protein_coding	LOCO	True	False	False	['LC']	<span style="color:red">Baseline, Seq, Seq-Rev, Seq-Seq, Seq-Struct</span>	<span style="color:green">>-----</span><span style="color:goldenrod">|</span><span style="color:red">---✗-<</span>	GAGCAGAAGGGCAAAAGCTCGCTT	..........((....))...	Novel	GAGCAGA<span style="background-color:lightgreen">AGGGC</span>AAAAGCTCGCTT	False	False	False	5p-tRF__tRNA-Gly-GCC	False	0.48	-4.0007987	6.320553	11.843213	6.2644486	28S_binpos-4260:4290	False	0.54	-1.457666	-0.53118736	7.0527287	10.500733	miR-129-2-3p	False	0.33	15.766699	-2.3562973	7.260656	12.385619	28S_binpos-4320:4350	False	0.52	-0.1466934	0.64196545	-4.1590858	3.982311	18S_binpos-812:840	False	0.33	5.376812	8.089904	7.091401	6.767696
AAAAAAAAGGCGGGAGAAGC	16S_binpos-780:810	False	0.28	0.5	Ensemble	rRNA	PRORP__ENST00000250377.11_binpos-4290:4320	protein_coding	LOCO	True	False	False	['LC']	<span style="color:red">Baseline, Seq, Seq-Rev, Seq-Seq, Seq-Struct</span>	<span style="color:green">>-----</span><span style="color:goldenrod">|</span><span style="color:red">--✗--<</span>	AAAAAAGTAAAAGGAACTCG	....................	Novel	<span style="background-color:lightgreen">AAAAAAG</span><span style="background-color:red">TAAAA</span><span style="background-color:lightgreen">GGA</span>ACTCG	False	False	False	16S_binpos-780:810	False	0.43	-2.846086	8.541424	1.5969231	-10.800698	16S_binpos-780:810	False	0.4	-0.18238017	0.9606997	13.537992	5.804134	28S_binpos-4890:4920	False	0.45	8.587588	13.21102	6.487049	9.052693	16S_binpos-780:810	False	0.5	-5.4538727	-0.4785133	-3.7144465	3.7473018	28S_binpos-4890:4920	False	0.35	7.1134167	4.9235635	5.35223	4.6702485
AAAAAAAAGGCGGGAGAAGCCCCGG	miR-4484	True	0.28	0.24	Ensemble	miRNA	no_annotation	no_annotation	no_annotation	True	False	False	['LC']	<span style="color:green">Seq, Seq-Rev, Seq-Seq, Seq-Struct</span>	<span style="color:green">>----✓</span><span style="color:goldenrod">|</span><span style="color:red">-----<</span>	AAAAGGCGGGAGAAGCCCCA	..........((((......)))).	miRNA	<span style="background-color:lightgreen">AAAAGGCGGGAGAAGCCCC</span>A	False	False	False	miR-4484	True	0.24	-5.2229614	9.635713	1.2891082	3.7211516	miR-4484	True	0.24	-0.6693663	1.0841109	13.54214	5.8738055	miR-4484	True	0.24	14.036372	8.405291	4.275686	5.0672975	miR-4484	True	0.24	-5.307802	-1.5090696	-3.618733	3.6910326	28S_binpos-4890:4920	False	0.4	7.0178285	5.048628	5.3382072	4.5585337
AAAAAAAAGGCGGGAGAAGCCCCGGC	miR-4484	True	0.28	0.27	Ensemble	miRNA	no_annotation	no_annotation	no_annotation	True	False	False	['LC']	<span style="color:green">Seq, Seq-Rev, Seq-Seq, Seq-Struct</span>	<span style="color:green">>----✓</span><span style="color:goldenrod">|</span><span style="color:red">-----<</span>	AAAAGGCGGGAGAAGCCCCA	........(.((((......)))).)	miRNA	<span style="background-color:lightgreen">AAAAGGCGGGAGAAGCCCC</span>A	False	False	False	miR-4484	True	0.27	-5.2184005	9.635381	1.2855959	3.7226403	miR-4484	True	0.27	-0.6709033	1.1072499	13.532195	5.8778567	miR-4484	True	0.27	14.251769	8.501126	4.2125707	5.151233	miR-4484	True	0.27	-5.343977	-1.5286075	-3.6108127	3.6902997	28S_binpos-4890:4920	False	0.41	7.0278215	5.10769	4.8489757	2.6449533
AAAAAAACCAATCATAACACCA	16S_binpos-540:570	False	0.3	0.55	Ensemble	rRNA	no_annotation	no_annotation	no_annotation	True	False	False	['LC']	<span style="color:red">Baseline, Seq, Seq-Rev, Seq-Seq, Seq-Struct</span>	<span style="color:green">>-----</span><span style="color:goldenrod">|</span><span style="color:red">---✗-<</span>	TCAGATCAAAACCAACCCGG	......................	Novel	<span style="background-color:lightgreen">TCA</span>GATCAAAACCAACCCGG	False	False	False	16S_binpos-540:570	False	0.32	-0.8815983	6.4769793	1.7034763	6.0378547	16S_binpos-540:570	False	0.55	1.4860286	2.2077954	8.543513	0.25909105	16S_binpos-540:570	False	0.32	3.2927215	-5.5928893	5.5620155	12.986802	16S_binpos-540:570	False	0.35	1.9808805	1.304255	-4.084895	4.7957683	16S_binpos-690:720	False	0.33	-3.1709425	3.0126147	0.7479234	0.15622541
AAAAAAAGACACCCCCCACA	MT-ND5__ENST00000361567.2_binpos-196:224	False	0.28	0.55	Ensemble	protein_coding	FAM184B__ENST00000265018.4_binpos-1846:1872;RANBP17__ENST00000520864.5_binpos-2813:2842	protein_coding	LOCO	True	True	False	['TCGA', 'LC']	<span style="color:red">Baseline, Seq, Seq-Rev, Seq-Seq, Seq-Struct</span>	<span style="color:green">>-----</span><span style="color:goldenrod">|</span><span style="color:red">---✗-<</span>	AGCCACAACCCAAACAACCCAG	....................	Novel	AG<span style="background-color:lightgreen">CCACA</span>ACCCAAACAACCCAG	False	False	False	SLC45A2__ENST00000296589.9_binpos-28:56	False	0.48	0.9050651	9.7246895	1.2020004	-0.14223628	MT-ND5__ENST00000361567.2_binpos-196:224	False	0.5	0.16021685	1.6998982	8.6342325	0.8462474	TG__ENST00000522691.1_binpos-60:90	False	0.5	8.052955	13.305092	4.3555064	11.297778	MT-ND5__ENST00000361567.2_binpos-196:224	False	0.55	-6.5680776	4.865683	5.044939	0.004174324	snoDB0160_binpos-60:84	False	0.35	3.072119	6.6058297	9.344411	7.613764
AAAAAAAGACACCCCCCACCA	MT-ND5__ENST00000361567.2_binpos-196:224	False	0.28	0.52	Ensemble	protein_coding		lncRNA;piRNA;protein_coding	LOCO	False	True	False	['TCGA']	<span style="color:red">Baseline, Seq, Seq-Rev, Seq-Seq, Seq-Struct</span>	<span style="color:green">>-----</span><span style="color:goldenrod">|</span><span style="color:red">---✗-<</span>	TGAGCCACAACCCAAACAA	.....................	Novel	TGAG<span style="background-color:lightgreen">CCAC</span>AACCCAAACAA	False	False	False	SLC45A2__ENST00000296589.9_binpos-28:56	False	0.43	0.42272684	9.777476	1.2149062	-0.13430993	MT-ND5__ENST00000361567.2_binpos-196:224	False	0.48	0.10847933	1.5151759	8.627785	0.8502556	TG__ENST00000522691.1_binpos-60:90	False	0.5	7.9891806	-6.337176	4.3531494	11.3112135	MT-ND5__ENST00000361567.2_binpos-196:224	False	0.52	-6.561431	4.863223	5.0449023	0.014673066	snoDB0160_binpos-60:84	False	0.38	3.1305583	6.59704	9.336397	7.656843
AAAAAAAGACCGCCAGGGCT	18S_binpos-812:840	False	0.3	0.6	Ensemble	rRNA		protein_coding	LOCO	True	False	False	['LC']	<span style="color:red">Baseline, Seq, Seq-Rev, Seq-Seq, Seq-Struct</span>	<span style="color:green">>-----</span><span style="color:goldenrod">|</span><span style="color:red">----✗<</span>	AGGGCAAAAGCTCGCTTG	.........((....))...	Novel	<span style="background-color:lightgreen">AGGGC</span>AAAAGCTCGCTTG	False	False	False	5p-tRF__tRNA-Gly-GCC	False	0.5	-4.101657	5.9535065	11.836889	6.259992	18S_binpos-812:840	False	0.6	0.6014038	-0.38906905	9.932246	7.3694496	HERC2__ENST00000261609.13_binpos-29:58	False	0.45	2.8175225	6.970569	7.261599	12.38595	28S_binpos-4320:4350	False	0.52	-1.2509191	0.3880001	-4.1592216	3.980566	28S_binpos-4890:4920	False	0.35	5.139055	8.3293705	6.9225154	3.4975286
AAAAAAAGGCGGGAGAAG	miR-483-5p	False	0.3	0.5	Ensemble	miRNA	ASCC3__ENST00000324696.8_binpos-1247:1276;ASCC3__ENST00000369162.7_binpos-1363:1392;ASCC3__ENST00000522650.5_binpos-1400:1428;HAVCR1__ENST00000339252.8_binpos-2760:2790;PRORP__ENST00000250377.11_binpos-4290:4320;PRORP__ENST00000534898.9_binpos-4368:4396	protein_coding	LOCO	True	False	False	['LC']	<span style="color:red">Baseline, Seq, Seq-Rev, Seq-Seq, Seq-Struct</span>	<span style="color:green">>-----</span><span style="color:goldenrod">|</span><span style="color:red">--✗--<</span>	TTAAAAAAAGTAAAAGGAACTCGG	..................	Novel	TT<span style="background-color:lightgreen">AAAAAAAG</span><span style="background-color:red">TAAAAGGAACT</span><span style="background-color:lightgreen">CGG</span>	False	False	False	28S_binpos-3870:3900	False	0.48	-2.4219542	7.599735	1.615817	-10.829915	miR-483-5p	False	0.5	-1.2474769	1.750921	6.9684763	8.793807	28S_binpos-3870:3900	False	0.39	7.7281375	14.157593	6.49762	9.050528	28S_binpos-3870:3900	False	0.45	-5.4671316	-0.45355633	-3.706275	3.749676	28S_binpos-4890:4920	False	0.33	5.5282803	7.3964596	5.620811	2.7158124
AAAAAAAGGCGGGAGAAGC	28S_binpos-2370:2400	False	0.3	0.5	Ensemble	rRNA	PRORP__ENST00000250377.11_binpos-4290:4320	protein_coding	LOCO	True	False	False	['LC']	<span style="color:red">Baseline, Seq, Seq-Rev, Seq-Seq, Seq-Struct</span>	<span style="color:green">>-----</span><span style="color:goldenrod">|</span><span style="color:red">--✗--<</span>	TTAAAAAAAGTAAAAGGAACTCGG	...................	Novel	TT<span style="background-color:lightgreen">AAAAAAAG</span><span style="background-color:red">TAAAAGGAACT</span><span style="background-color:lightgreen">CGG</span>	False	False	False	28S_binpos-1830:1860	False	0.47	-2.724831	8.479928	1.5847615	-10.791534	28S_binpos-2370:2400	False	0.5	-1.1231831	1.8157855	6.9984756	8.73507	28S_binpos-4890:4920	False	0.42	7.869159	14.044702	6.5155554	9.073409	16S_binpos-780:810	False	0.5	-5.4690566	-0.43899015	-3.7118332	3.7238371	28S_binpos-4890:4920	False	0.37	5.5094523	7.286787	5.6347322	2.7392716
AAAAAAAGGCGGGAGAAGCCCCGG	miR-4484	True	0.28	0.21	Ensemble	miRNA	no_annotation	no_annotation	no_annotation	True	False	False	['LC']	<span style="color:green">Seq, Seq-Rev, Seq-Struct</span>	<span style="color:green">>---✓-</span><span style="color:goldenrod">|</span><span style="color:red">-----<</span>	AAAAGGCGGGAGAAGCCCCA	.........((((......)))).	miRNA	<span style="background-color:lightgreen">AAAAGGCGGGAGAAGCCCC</span>A	False	False	False	miR-4484	True	0.21	-5.2064867	9.623715	1.287497	3.722313	28S_binpos-2370:2400	False	0.54	-3.6214576	2.8936646	7.126299	8.116282	miR-4484	True	0.21	16.770575	4.0919824	3.8600063	5.1992483	miR-4484	True	0.21	-5.2905407	-1.4913942	-3.6006477	3.688681	28S_binpos-4890:4920	False	0.38	5.4688916	7.22251	5.6931615	2.6525164
AAAAAAAGGCGGGAGAAGCCCCGGA	miR-4484	True	0.28	0.2	Ensemble	miRNA	no_annotation	no_annotation	no_annotation	True	False	False	['LC']	<span style="color:green">Seq, Seq-Rev, Seq-Struct</span>	<span style="color:green">>---✓-</span><span style="color:goldenrod">|</span><span style="color:red">-----<</span>	AAAAGGCGGGAGAAGCCCCA	.........((((......))))..	miRNA	<span style="background-color:lightgreen">AAAAGGCGGGAGAAGCCCC</span>A	False	False	False	miR-4484	True	0.2	-5.1537886	9.604029	1.2836443	3.7212226	28S_binpos-2370:2400	False	0.52	-3.6661048	2.8440003	7.1183996	8.107157	miR-4484	True	0.2	13.929133	8.303172	4.0263853	5.18337	miR-4484	True	0.2	-5.2668123	-1.5067518	-3.602722	3.6914115	28S_binpos-4890:4920	False	0.4	5.464027	7.2721157	5.6869454	2.6529717
AAAAAAAGGCGGGAGAAGCCCCGGC	miR-4484	True	0.28	0.24	Ensemble	miRNA	no_annotation	no_annotation	no_annotation	True	False	False	['LC']	<span style="color:green">Seq, Seq-Rev, Seq-Struct</span>	<span style="color:green">>----✓</span><span style="color:goldenrod">|</span><span style="color:red">-----<</span>	AAAAGGCGGGAGAAGCCCCA	.......(.((((......)))).)	miRNA	<span style="background-color:lightgreen">AAAAGGCGGGAGAAGCCCC</span>A	False	False	False	miR-4484	True	0.24	-5.2234683	9.652977	1.2845422	3.7226026	28S_binpos-60:90	False	0.52	-3.644233	2.8838909	7.114546	8.121425	miR-4484	True	0.24	16.750698	4.109304	4.034151	5.1818213	miR-4484	True	0.24	-5.3313932	-1.5203302	-3.6284738	3.7112641	28S_binpos-4890:4920	False	0.4	5.4674926	7.271503	5.718289	2.5879288
AAAAAAAGGCGGGAGAAGCCCCGGCAGG	28S_binpos-2370:2400	False	0.3	0.54	Ensemble	rRNA	no_annotation	no_annotation	no_annotation	True	False	False	['LC']	<span style="color:red">Baseline, Seq, Seq-Rev, Seq-Seq, Seq-Struct</span>	<span style="color:green">>-----</span><span style="color:goldenrod">|</span><span style="color:red">---✗-<</span>	AAGGCCGAAGTGGAGAAGG	.......(.((((......)))).)...	Novel	<span style="background-color:lightgreen">AAGGC</span><span style="background-color:red">CGAAGT</span><span style="background-color:lightgreen">GGAGAAG</span>G	False	False	False	miR-4484	False	0.29	-3.259122	10.033252	1.284531	3.7197914	28S_binpos-2370:2400	False	0.54	-3.5773458	2.7633877	7.132783	8.012815	miR-4484	False	0.29	13.723406	8.391485	9.300556	2.294595	miR-4484	False	0.29	-5.262121	-1.5630318	-3.5520859	3.703584	28S_binpos-4890:4920	False	0.37	5.424321	7.1377425	5.8824525	2.1618316
AAAAAAATTAGAGTGTTCAAAGCAGG	18S_binpos-812:840	True	0.28	0.08	Ensemble	rRNA	18S_binpos-812:840	rRNA	LOCO	True	False	False	['LC']	<span style="color:green">Baseline, Seq, Seq-Rev, Seq-Seq, Seq-Struct</span>	<span style="color:green">>-✓---</span><span style="color:goldenrod">|</span><span style="color:red">-----<</span>	AAAAAATTAGAGTGTTCAAAGCAGGC	..........................	rRNA	<span style="background-color:lightgreen">AAAAAATTAGAGTGTTCAAAGCAGG</span>C	False	False	False	18S_binpos-812:840	True	0.12	3.5918791	5.03114	0.49614096	-8.722552	18S_binpos-812:840	True	0.23	-1.1297188	-3.1179004	2.7256	12.613881	18S_binpos-812:840	True	0.12	7.568098	4.0198402	0.7849098	-0.8607952	18S_binpos-812:840	True	0.08	1.246221	2.0633583	-0.17879458	17.067253	EIF4A1__ENST00000584901.5_binpos-756:783	True	0.17	5.1474805	5.1798553	4.61579	6.4848795
AAAAAAATTAGAGTGTTCAAAGCAGGCCCG	18S_binpos-812:840	True	0.28	0.07	Ensemble	rRNA	18S_binpos-812:840	rRNA	LOCO	True	False	False	['LC']	<span style="color:green">Baseline, Seq, Seq-Rev, Seq-Seq, Seq-Struct</span>	<span style="color:green">>-✓---</span><span style="color:goldenrod">|</span><span style="color:red">-----<</span>	AAAAAATTAGAGTGTTCAAAGCAGGCCC	..............................	rRNA	<span style="background-color:lightgreen">AAAAAATTAGAGTGTTCAAAGCAGGCCC</span>	False	False	False	18S_binpos-812:840	True	0.07	3.6492717	6.101773	0.41035032	-8.644548	18S_binpos-812:840	True	0.13	-1.2251861	-3.0787637	16.596716	-0.46314153	18S_binpos-812:840	True	0.07	12.308176	17.107256	0.8613185	-0.9399886	18S_binpos-812:840	True	0.07	-1.0499363	-1.3394555	-0.2254877	17.079422	18S_binpos-812:840	True	0.03	5.153186	5.290354	4.738956	6.42592
AAAAAACAACAGCCGTATCAAG	miR-888-5p	False	0.29	0.54	Ensemble	miRNA	H1-3__ENST00000244534.7_binpos-270:300	protein_coding	HICO-Novel	True	False	False	['LC']	<span style="color:red">Baseline, Seq, Seq-Rev, Seq-Seq, Seq-Struct</span>	<span style="color:green">>-----</span><span style="color:goldenrod">|</span><span style="color:red">---✗-<</span>	GGCCAGGCTCCACGTCAAATCCAG	......................	Novel	GGC<span style="background-color:lightgreen">CAG</span><span style="background-color:red">GCTCCACG</span><span style="background-color:lightgreen">TCAA</span>ATCCAG	False	False	True	28S_binpos-3630:3660	False	0.36	-2.1845179	3.205575	5.7154694	1.9247823	RPL37A__ENST00000456586.5_binpos-58:87	False	0.5	-2.5767431	0.35935563	6.684441	11.976133	miR-888-5p	False	0.54	2.1229298	-5.16221	5.148584	13.214632	16S_binpos-270:300	False	0.41	1.737513	0.9035189	-1.0011524	13.015924	18S_binpos-448:476	False	0.32	9.638568	0.46088082	0.3608805	6.2029166
AAAAAACCACAATTACTTTTG	28S_binpos-4950:4980	False	0.3	0.65	Ensemble	rRNA		miRNA;piRNA;protein_coding	LOCO	True	False	False	['LC']	<span style="color:red">Seq, Seq-Rev, Seq-Seq, Seq-Struct</span>	<span style="color:green">>-----</span><span style="color:goldenrod">|</span><span style="color:red">----✗<</span>	CCCCCCACAACCGCGCTTGACTA	.....................	Novel	CCCC<span style="background-color:lightgreen">CCACAA</span><span style="background-color:red">CCGCGCTTG</span><span style="background-color:lightgreen">ACT</span>A	False	False	False	snoDB0465_binpos-52:73	False	0.44	3.4828844	7.7618484	-3.333527	6.433714	28S_binpos-4950:4980	False	0.65	5.2897053	1.863484	11.65519	-0.79972196	16S_binpos-570:600	False	0.43	6.162956	-5.4126325	7.1625304	11.246121	CRNDE__ENST00000657142.1_binpos-2492:2520	False	0.43	5.486767	-0.4936383	3.23503	0.2420938	16S_binpos-1230:1260	True	0.27	-4.4431057	7.8853335	1.5555673	1.7059122
AAAAAACCACAATTACTTTTGCA	HNRNPH1__ENST00000504549.5_binpos-480:510	False	0.3	0.57	Ensemble	protein_coding	ENPP1__ENST00000650147.1_binpos-1769:1798;MTHFD1__ENST00000545908.6_binpos-4031:4060;NPHP1__ENST00000496524.5_binpos-6578:6604;PTBP2__ENST00000609116.5_binpos-10341:10368;RPS24__ENST00000645698.1_binpos-1120:1140;mir-548aa-1;mir-548aa-2;mir-548ai;mir-548t	miRNA;piRNA;protein_coding	LOCO	True	False	False	['LC']	<span style="color:red">Baseline, Seq, Seq-Rev, Seq-Seq, Seq-Struct</span>	<span style="color:green">>-----</span><span style="color:goldenrod">|</span><span style="color:red">---✗-<</span>	TTAATCTTAAACTGAAACA	.......................	Novel	TTAATCTT<span style="background-color:lightgreen">AAAC</span>TGAAACA	False	False	False	16S_binpos-1110:1140	False	0.48	1.5520415	2.3990152	-3.3674002	6.44917	HNRNPH1__ENST00000504549.5_binpos-480:510	False	0.57	5.285061	1.8486942	11.616582	-0.7997219	16S_binpos-690:720	False	0.44	6.387027	-3.8855278	6.68833	18.921534	TMEM107__ENST00000449985.6_binpos-957:986	False	0.5	5.136484	0.108931944	3.233772	0.22598271	16S_binpos-1230:1260	False	0.3	-4.4477606	7.892094	1.5270882	1.6844288
AAAAAACCACGATCACTTTTGCA	snoDB0570_binpos-52:72	False	0.3	0.52	Ensemble	snoRNA		lncRNA;miRNA;piRNA;protein_coding	LOCO	True	False	False	['LC']	<span style="color:red">Seq, Seq-Rev, Seq-Seq, Seq-Struct</span>	<span style="color:green">>-----</span><span style="color:goldenrod">|</span><span style="color:red">--✗--<</span>	GACCTCAATTACTGTTTTT	.......................	Novel	G<span style="background-color:lightgreen">ACC</span><span style="background-color:red">TCAATTACTG</span><span style="background-color:lightgreen">TTTT</span>T	False	False	False	ANKRD17__ENST00000509867.6_binpos-5271:5292	False	0.43	3.8538916	7.8935914	-3.4615374	6.4012537	snoDB0570_binpos-52:72	False	0.52	5.379695	1.7581385	11.649155	-0.8032727	snoDB0703_binpos-26:52	False	0.43	6.7311416	-4.154175	6.670263	18.913553	MT-CO2__ENST00000361739.1_binpos-510:540	False	0.48	5.362468	0.2830812	3.148455	0.2782004	snoDB0850_binpos-26:52	True	0.26	-4.4639497	7.9177866	1.5614291	1.7215465
AAAAAACCGCAATGACTTTTG	MT-ATP8__ENST00000361851.1_binpos-150:180	False	0.29	0.57	Ensemble	protein_coding		lncRNA;miRNA;protein_coding	LOCO	True	False	False	['LC']	<span style="color:red">Baseline, Seq, Seq-Rev, Seq-Seq, Seq-Struct</span>	<span style="color:green">>-----</span><span style="color:goldenrod">|</span><span style="color:red">---✗-<</span>	AACCCCCAACGCTAAATTTGACT	.....................	Novel	<span style="background-color:lightgreen">AACC</span><span style="background-color:red">CCCAACGCTAAATT</span><span style="background-color:lightgreen">TGACT</span>	False	False	False	MT-ATP8__ENST00000361851.1_binpos-150:180	False	0.48	9.792947	5.7261286	-3.4528482	6.5606537	IQSEC1__ENST00000273221.8_binpos-3720:3750	False	0.52	5.3885508	1.7590728	11.720363	-0.82891095	MT-ATP8__ENST00000361851.1_binpos-150:180	False	0.57	5.592537	-4.541392	7.175715	11.127531	MT-ATP8__ENST00000361851.1_binpos-150:180	False	0.48	6.1317163	-0.18204497	3.1669598	0.28709257	snoDB0668_binpos-54:75	False	0.32	-4.4403563	7.88476	1.5570697	1.7193619
AAAAAACCGCCATTACTTTTG	28S_binpos-3630:3660	False	0.3	0.58	Ensemble	rRNA		lncRNA;miRNA;piRNA;protein_coding	LOCO	True	False	False	['LC']	<span style="color:red">Baseline, Seq, Seq-Rev, Seq-Seq, Seq-Struct</span>	<span style="color:green">>-----</span><span style="color:goldenrod">|</span><span style="color:red">---✗-<</span>	ATGACATTTTAAACCACCAAGATCGC	.....................	Novel	ATGA<span style="background-color:lightgreen">CATT</span>TTAAACCACCAAGATCGC	False	False	False	CRNDE__ENST00000657142.1_binpos-2492:2520	False	0.54	9.337206	5.6412206	-3.479965	6.446597	28S_binpos-3630:3660	False	0.58	5.5149617	2.0075254	11.746318	-0.85195875	RNU5A-1__ENST00000362698.1_binpos-60:90	False	0.45	5.748033	-4.7300277	7.1658173	11.165627	CRNDE__ENST00000657142.1_binpos-2492:2520	False	0.54	6.1083775	-0.31818703	3.3313048	0.3581703	snoDB0850_binpos-26:52	False	0.32	-4.4345536	7.877728	1.5529208	1.7134959
AAAAAACCGGCAATTACTTTTG	CRNDE__ENST00000657142.1_binpos-2492:2520	False	0.3	0.63	Ensemble	lncRNA	mir-548ac	miRNA	LOCO	True	False	False	['LC']	<span style="color:red">Baseline, Seq, Seq-Rev, Seq-Seq, Seq-Struct</span>	<span style="color:green">>-----</span><span style="color:goldenrod">|</span><span style="color:red">----✗<</span>	ACATTAGGCTTAAAAACAGATGCAATT	......................	Novel	ACATTAGGCTT<span style="background-color:lightgreen">AAAAAC</span><span style="background-color:red">AGAT</span><span style="background-color:lightgreen">GCAATT</span>	False	False	False	CRNDE__ENST00000657142.1_binpos-2492:2520	False	0.52	0.9226223	2.1835194	-3.452811	6.4563665	CRNDE__ENST00000657142.1_binpos-2492:2520	False	0.63	1.610167	0.73842037	12.505094	3.4478571	16S_binpos-1110:1140	False	0.45	2.929653	-4.5060697	4.960212	12.460013	CRNDE__ENST00000657142.1_binpos-2492:2520	False	0.53	5.6667175	-0.5947419	4.1881785	1.0624553	CMTM4__ENST00000581487.1_binpos-4060:4088	False	0.39	-5.8510695	7.7895164	13.134823	7.409162
AAAAAACTGAGACTACTTTTG	RNY4_binpos-75:96	False	0.3	0.58	Ensemble	YRNA	mir-548e	miRNA	LOCO	True	False	False	['LC']	<span style="color:red">Baseline, Seq, Seq-Rev, Seq-Seq, Seq-Struct</span>	<span style="color:green">>-----</span><span style="color:goldenrod">|</span><span style="color:red">---✗-<</span>	TTGAAGAAATAATTTTAAGACTGAGA	.....................	Novel	TTGAAGAAATAA<span style="background-color:lightgreen">TTTT</span>AAGACTGAGA	False	False	False	snoDB0465_binpos-52:73	False	0.48	3.3601224	8.865305	-3.0656383	6.8233876	RNY4_binpos-75:96	False	0.58	0.8221699	-0.14884871	11.381646	-0.8412645	16S_binpos-690:720	False	0.43	7.104593	-6.5232635	6.5047364	10.248019	12S_binpos-360:390	False	0.52	5.7618103	-1.191742	-11.232818	0.18159613	GAS5__ENST00000650796.1_binpos-1710:1740	False	0.41	-4.4299326	7.892849	1.6026145	1.753992
AAAAAACTGAGACTACTTTTGC	12S_binpos-360:390	False	0.28	0.55	Ensemble	rRNA	mir-548e	miRNA	LOCO	True	False	False	['LC']	<span style="color:red">Baseline, Seq, Seq-Rev, Seq-Seq, Seq-Struct</span>	<span style="color:green">>-----</span><span style="color:goldenrod">|</span><span style="color:red">---✗-<</span>	GAAAAGAACTTTGAAGAG	......................	Novel	G<span style="background-color:lightgreen">AAAA</span><span style="background-color:red">GAACTTTGAA</span><span style="background-color:lightgreen">GAG</span>	False	False	False	5p-tRF__tRNA-Val-TAC	False	0.48	3.9456983	8.46219	-3.069513	6.8219066	RNY5_binpos-60:84	False	0.52	0.7686736	-0.14597063	11.329652	-0.8703699	16S_binpos-690:720	False	0.41	3.6182506	-4.6878777	4.5039363	12.997814	12S_binpos-360:390	False	0.55	5.892066	-0.32074934	-11.230908	0.18077163	GAS5__ENST00000650796.1_binpos-1710:1740	False	0.41	-4.435645	7.8952465	1.5983719	1.7545612
AAAAAACTGAGACTACTTTTGCA	snoDB0262_binpos-48:68	False	0.3	0.58	Ensemble	snoRNA	mir-548e	miRNA	LOCO	True	False	False	['LC']	<span style="color:red">Baseline, Seq, Seq-Rev, Seq-Seq, Seq-Struct</span>	<span style="color:green">>-----</span><span style="color:goldenrod">|</span><span style="color:red">---✗-<</span>	ATTTTCACTACTGCACTTGACTAG	.......................	Novel	ATTTTC<span style="background-color:lightgreen">ACTACT</span>GCACTTGACTAG	False	False	False	5p-tRF__MT-TK	False	0.48	4.358609	8.224348	-3.068166	6.822157	snoDB0262_binpos-48:68	False	0.58	0.74775684	-0.13182576	11.343535	-0.85682833	snoDB0073_binpos-56:84	False	0.57	7.4617066	-5.0357437	6.1549735	18.726612	16S_binpos-690:720	False	0.52	-0.48578593	3.205514	-11.235854	0.1798395	snoDB0850_binpos-26:52	False	0.39	-4.436786	7.89514	1.5981305	1.7524115
AAAAAACTGATTTAATGAGCCTG	snoDB0882_binpos-52:72	True	0.28	0.0	Ensemble	snoRNA	snoDB0882_binpos-52:72	snoRNA	HICO-Familiar	False	True	False	['TCGA']	<span style="color:green">Baseline, Seq, Seq-Rev, Seq-Seq, Seq-Struct</span>	<span style="color:green">>✓----</span><span style="color:goldenrod">|</span><span style="color:red">-----<</span>	AAAAAACTGATTTAATGAGCCTG	.......................	snoRNA	<span style="background-color:lightgreen">AAAAAACTGATTTAATGAGCCTG</span>	False	False	True	snoDB0882_binpos-52:72	True	0.0	5.051102	4.716427	2.8084748	9.512786	snoDB0882_binpos-52:72	True	0.0	4.471081	2.470519	8.555954	4.526647	snoDB0882_binpos-52:72	True	0.0	7.2824817	-4.939959	6.2306046	18.714361	NOP56__ENST00000471023.1_binpos-360:390	True	0.0	0.50379944	1.1698956	-3.4495597	13.270008	snoDB0882_binpos-52:72	True	0.0	5.8987875	5.1322126	7.9703455	13.974002
AAAAAACTGATTTAATGAGCCTGATC	snoDB0882_binpos-52:72	True	0.28	0.0	Ensemble	snoRNA	snoDB0882_binpos-52:72	snoRNA	HICO-Familiar	False	True	False	['TCGA']	<span style="color:green">Baseline, Seq, Seq-Rev, Seq-Seq, Seq-Struct</span>	<span style="color:green">>✓----</span><span style="color:goldenrod">|</span><span style="color:red">-----<</span>	AAAAAACTGATTTAATGAGCCTGATC	..........................	snoRNA	<span style="background-color:lightgreen">AAAAAACTGATTTAATGAGCCTGATC</span>	False	False	True	snoDB0882_binpos-52:72	True	0.0	5.1704235	3.6331456	2.7741506	9.470885	snoDB0882_binpos-52:72	True	0.0	4.4418554	2.448229	8.547248	4.519678	snoDB0882_binpos-52:72	True	0.0	6.731236	4.231711	6.0478373	10.6361475	snoDB0882_binpos-52:72	True	0.0	0.44266802	4.4654717	-3.4504766	13.272564	snoDB0882_binpos-52:72	True	0.0	5.886752	5.0916495	7.952868	13.977982
AAAAAACTGATTTAATGAGCCTGATCCA	NOP56__ENST00000471023.1_binpos-360:390	True	0.28	0.0	Ensemble	protein_coding	NOP56__ENST00000471023.1_binpos-360:390	protein_coding	HICO-Familiar	False	True	False	['TCGA']	<span style="color:green">Baseline, Seq, Seq-Rev, Seq-Seq, Seq-Struct</span>	<span style="color:green">>✓----</span><span style="color:goldenrod">|</span><span style="color:red">-----<</span>	AAAAAACTGATTTAATGAGCCTGATCCA	............................	protein_coding	<span style="background-color:lightgreen">AAAAAACTGATTTAATGAGCCTGATCCA</span>	False	False	True	NOP56__ENST00000471023.1_binpos-360:390	True	0.0	0.74873495	5.390443	2.5937638	9.248253	NOP56__ENST00000471023.1_binpos-360:390	True	0.0	-0.18824515	5.422634	8.554166	4.543764	NOP56__ENST00000471023.1_binpos-360:390	True	0.0	7.678116	4.130325	6.06694	10.64601	NOP56__ENST00000471023.1_binpos-360:390	True	0.0	-3.15059	-8.467353	-3.4287772	13.276065	NOP56__ENST00000471023.1_binpos-360:390	True	0.0	5.86663	5.0572963	7.952175	13.96931
AAAAAACTTTTACGGATCTGGCTTCTGAGA	snoDB1021_binpos-54:75	True	0.28	0.03	Ensemble	snoRNA	snoDB1021_binpos-54:75	snoRNA	HICO-Familiar	True	False	False	['LC']	<span style="color:green">Baseline, Seq, Seq-Rev, Seq-Seq, Seq-Struct</span>	<span style="color:green">>✓----</span><span style="color:goldenrod">|</span><span style="color:red">-----<</span>	AAAAAACTTTTACGGATCTGGCTTCTGAG	............((((.......))))...	snoRNA	<span style="background-color:lightgreen">AAAAAACTTTTACGGATCTGGCTTCTGAG</span>	False	False	True	snoDB1021_binpos-54:75	True	0.1	4.344204	4.9540586	-2.7098005	-3.235275	snoDB1021_binpos-54:75	True	0.1	0.15707761	-2.462549	6.2681813	10.468229	snoDB1021_binpos-54:75	True	0.07	12.242925	7.6742496	5.8964014	5.965456	snoDB1021_binpos-54:75	True	0.03	0.04552431	5.481352	6.3234406	-8.536498	snoDB0304_binpos-50:70	True	0.2	1.0811813	9.835568	12.105577	7.6864667
AAAAAAGACACCCCCCACA	MT-ND5__ENST00000361567.2_binpos-196:224	False	0.3	0.53	Ensemble	protein_coding	FAM184B__ENST00000265018.4_binpos-1846:1872;RANBP17__ENST00000520864.5_binpos-2813:2842;SLC6A20__ENST00000703344.1_binpos-2580:2610	protein_coding	LOCO	True	True	False	['TCGA', 'LC']	<span style="color:red">Baseline, Seq, Seq-Rev, Seq-Seq, Seq-Struct</span>	<span style="color:green">>-----</span><span style="color:goldenrod">|</span><span style="color:red">--✗--<</span>	CACAACCCAAACAACCCAG	...................	Novel	CACA<span style="background-color:lightgreen">ACCC</span><span style="background-color:red"></span><span style="background-color:lightgreen">AAAC</span>AACCCAG	False	False	False	SLC45A2__ENST00000296589.9_binpos-28:56	False	0.5	1.2852029	9.673661	1.1940656	-0.13201754	MT-ND5__ENST00000361567.2_binpos-196:224	False	0.53	-2.3070111	1.1191195	8.857702	0.77726626	TG__ENST00000522691.1_binpos-60:90	False	0.5	7.3495255	13.746705	4.3486533	11.309957	MT-ND5__ENST00000361567.2_binpos-196:224	False	0.53	-6.5727167	4.8672404	5.0476665	0.008881709	18S_binpos-1260:1288	False	0.32	1.2977542	4.622253	9.20523	7.6053743
AAAAAAGACACCCCCCACAGTTTATGTA	misc-tRF__MT-TK	False	0.3	0.68	Ensemble	tRNA	no_annotation	no_annotation	no_annotation	True	False	False	['LC']	<span style="color:red">Baseline, Seq, Seq-Rev, Seq-Seq, Seq-Struct</span>	<span style="color:green">>-----</span><span style="color:goldenrod">|</span><span style="color:red">----✗<</span>	TCTCCCAACCCTTGTACCAGTG	................(((.....))).	Novel	TCT<span style="background-color:lightgreen">CCCA</span>ACCCTTGTACCAGTG	False	False	False	miR-150-5p	False	0.57	1.8352991	7.695985	3.5951736	-14.100805	misc-tRF__MT-TK	False	0.68	-1.1935065	-4.4641666	5.841634	19.020088	LRCH1__ENST00000443945.6_binpos-300:330	False	0.54	12.556519	7.375265	7.1192265	13.572966	snoDB0445_binpos-54:75	False	0.57	-0.5438953	3.2432485	-6.40425	19.012804	12S_binpos-330:360	False	0.43	6.1732397	3.5515592	9.236673	7.53439
AAAAAAGACACCCCCCACAGTTTATGTAG	miR-150-5p	False	0.28	0.66	Ensemble	miRNA	no_annotation	no_annotation	no_annotation	True	False	False	['LC']	<span style="color:red">Baseline, Seq, Seq-Rev, Seq-Seq, Seq-Struct</span>	<span style="color:green">>-----</span><span style="color:goldenrod">|</span><span style="color:red">----✗<</span>	TCTCCCAACCCTTGTACCAGTG	................(((.....)))..	Novel	TCT<span style="background-color:lightgreen">CCCA</span>ACCCTTGTACCAGTG	False	False	False	miR-150-5p	False	0.66	1.8405329	7.7164273	3.5953057	-14.100111	28S_binpos-1920:1950	False	0.66	-1.2102052	-4.4403863	5.841305	19.021019	18S_binpos-1624:1652	False	0.55	12.541204	7.375926	7.1086373	13.566225	snoDB0445_binpos-54:75	False	0.48	-0.536886	3.2697036	-6.404616	19.012907	12S_binpos-330:360	False	0.45	6.26198	3.5136042	13.706186	5.7683
AAAAAAGACACCCCCCACAGTTTATGTAGA	16S_binpos-480:510	False	0.3	0.67	Ensemble	rRNA	no_annotation	no_annotation	no_annotation	True	False	False	['LC']	<span style="color:red">Baseline, Seq, Seq-Rev, Seq-Seq, Seq-Struct</span>	<span style="color:green">>-----</span><span style="color:goldenrod">|</span><span style="color:red">----✗<</span>	TCTCCCAACCCTTGTACCAGTG	................(((.....)))...	Novel	TCT<span style="background-color:lightgreen">CCCA</span>ACCCTTGTACCAGTG	False	False	False	SLC45A2__ENST00000296589.9_binpos-28:56	False	0.63	1.8564378	7.8115144	3.5954678	-14.100777	16S_binpos-480:510	False	0.67	-1.217488	-4.4524693	5.841486	19.02128	18S_binpos-1624:1652	False	0.53	12.567138	7.4219985	7.118839	13.567766	snoDB0445_binpos-54:75	False	0.57	-0.54332507	3.279701	-6.4048076	19.012894	12S_binpos-330:360	False	0.47	6.2593365	3.5102112	11.795308	7.189201
AAAAAAGACACCCCCCACC	TG__ENST00000522691.1_binpos-60:90	False	0.28	0.55	Ensemble	protein_coding	DUS2__ENST00000358896.10_binpos-1880:1900;DUS2__ENST00000432752.5_binpos-1800:1820;DUS2__ENST00000565263.6_binpos-1904:1932;IGFBP5__ENST00000233813.5_binpos-1800:1830;TLE7__ENST00000561754.4_binpos-1290:1320	protein_coding	LOCO	False	True	False	['TCGA']	<span style="color:red">Baseline, Seq, Seq-Rev, Seq-Seq, Seq-Struct</span>	<span style="color:green">>-----</span><span style="color:goldenrod">|</span><span style="color:red">---✗-<</span>	AGCCACAACCCAAACAACCCAG	...................	Novel	AGCCACA<span style="background-color:lightgreen">ACCC</span><span style="background-color:red"></span><span style="background-color:lightgreen">AAAC</span>AACCCAG	False	False	False	SLC45A2__ENST00000296589.9_binpos-28:56	False	0.45	0.6976857	9.987499	1.2045271	-0.13784628	MT-ND5__ENST00000361567.2_binpos-196:224	False	0.53	-2.2407017	1.147228	8.906547	0.76595783	TG__ENST00000522691.1_binpos-60:90	False	0.45	7.5105057	13.788499	4.333117	11.302771	TG__ENST00000522691.1_binpos-60:90	False	0.55	-6.571962	4.8683977	5.04544	0.0047689495	SLC45A2__ENST00000296589.9_binpos-28:56	False	0.37	1.2879622	4.614462	9.219194	7.593802
AAAAAAGACACCCCCCACCA	MT-ND5__ENST00000361567.2_binpos-196:224	False	0.3	0.52	Ensemble	protein_coding	TLE7__ENST00000561754.4_binpos-1290:1320	protein_coding	LOCO	True	True	False	['TCGA', 'LC']	<span style="color:red">Baseline, Seq, Seq-Rev, Seq-Seq, Seq-Struct</span>	<span style="color:green">>-----</span><span style="color:goldenrod">|</span><span style="color:red">--✗--<</span>	GAGCCACAACCCAAACAACCCAG	....................	Novel	GAGCCACA<span style="background-color:lightgreen">ACCC</span><span style="background-color:red"></span><span style="background-color:lightgreen">AAAC</span>AACCCAG	False	False	False	SLC45A2__ENST00000296589.9_binpos-28:56	False	0.45	0.8254866	9.755206	1.1930536	-0.1321737	MT-ND5__ENST00000361567.2_binpos-196:224	False	0.52	-2.329058	1.1401289	8.888415	0.756109	SLC45A2__ENST00000296589.9_binpos-28:56	False	0.52	8.000307	13.396817	4.330936	11.292137	MT-ND5__ENST00000361567.2_binpos-196:224	False	0.5	-6.571547	4.867344	5.042182	0.011874115	18S_binpos-1260:1288	False	0.35	1.2545606	4.622924	9.202408	7.6046615
AAAAAAGATGTAGGCCTCCAGA	snoDB0771_binpos-52:78	False	0.3	0.64	Ensemble	snoRNA			Random			True		<span style="color:red">Baseline, Seq, Seq-Rev, Seq-Seq, Seq-Struct</span>	<span style="color:green">>-----</span><span style="color:goldenrod">|</span><span style="color:red">----✗<</span>	GTTATCCCTGTCTGAAGGCAAAGAAAGG	......................	Novel	GTTATCCCTGTCTGA<span style="background-color:lightgreen">AGGC</span>AAAGAAAGG	True	False	False	NOP56__ENST00000471023.1_binpos-360:390	False	0.41	-3.3591027	3.3599298	7.8391013	-5.0147133	snoDB0771_binpos-52:78	False	0.64	5.4565425	-2.8510296	-0.08341365	0.567938	SNHG29__ENST00000578757.5_binpos-570:600	False	0.41	15.551894	-2.7055147	5.2166476	12.490629	NOP56__ENST00000471023.1_binpos-360:390	False	0.4	2.3881915	2.944354	-3.1773455	3.8181264	COL1A2__ENST00000464916.1_binpos-725:754	False	0.41	2.8809445	5.094402	9.167349	7.671911
AAAAAAGCTCCACGATGTAGG	QRFPR__ENST00000394427.3_binpos-1890:1920	False	0.28	0.48	Ensemble	protein_coding	nan__ENST00000659320.1_binpos-100:120;nan__ENST00000664015.1_binpos-84:112;nan__ENST00000666533.1_binpos-4410:4440	lncRNA	LOCO	True	False	False	['LC']	<span style="color:red">Baseline, Seq, Seq-Rev, Seq-Seq, Seq-Struct</span>	<span style="color:green">>-----</span><span style="color:goldenrod">|</span><span style="color:red">--✗--<</span>	GAACGCGCTTCCCTATAGAGGGT	.....................	Novel	GA<span style="background-color:lightgreen">ACG</span>CGCTTCCCTATAGAGGGT	False	False	False	QRFPR__ENST00000394427.3_binpos-1890:1920	False	0.48	-3.1567037	3.8450513	5.8173714	1.7361162	16S_binpos-1230:1260	False	0.48	-2.1985455	1.8871758	7.931778	13.311544	snoDB0850_binpos-26:52	False	0.44	8.022231	-6.875279	7.0216246	10.550146	snoDB0850_binpos-26:52	False	0.38	-1.3803338	1.1232772	-1.7650676	-0.7513961	snoDB0917_binpos-58:79	False	0.33	14.4472065	14.547749	-1.2376279	-1.9690356
AAAAAAGCTGCTCTTCTGAT	snoDB0254_binpos-58:79	False	0.3	0.52	Ensemble	snoRNA	ASPM__ENST00000680710.1_binpos-5970:6000	protein_coding	HICO-Novel	True	False	False	['LC']	<span style="color:red">Baseline, Seq, Seq-Rev, Seq-Seq, Seq-Struct</span>	<span style="color:green">>-----</span><span style="color:goldenrod">|</span><span style="color:red">--✗--<</span>	GAACTGATTTCAAATGCTTCTGATGCTTT	....................	Novel	GAACTGATTTC<span style="background-color:lightgreen">AAA</span><span style="background-color:red">TGCTTCTGA</span><span style="background-color:lightgreen">TGCTTT</span>	False	False	True	28S_binpos-4260:4290	False	0.4	3.4843564	5.5593104	-4.12843	6.881804	snoDB0254_binpos-58:79	False	0.52	1.7286382	-1.00271	10.484894	2.6058633	snoDB0379_binpos-116:139	False	0.35	7.0655785	12.193321	6.4735627	9.220324	snoDB0801_binpos-56:84	False	0.4	0.3985886	5.0932117	-4.2278285	5.7211404	snoDB0801_binpos-56:84	False	0.3	0.33739907	6.4862776	10.62545	4.09933
AAAAAAGCTGCTCTTCTGATT	HSP90B1__ENST00000549334.5_binpos-476:504	False	0.3	0.48	Ensemble	protein_coding	ASPM__ENST00000680710.1_binpos-5970:6000	protein_coding	HICO-Novel	True	False	False	['LC']	<span style="color:red">Baseline, Seq, Seq-Rev, Seq-Seq, Seq-Struct</span>	<span style="color:green">>-----</span><span style="color:goldenrod">|</span><span style="color:red">--✗--<</span>	GAGGCTCTGAAATCTGATT	.....................	Novel	GAG<span style="background-color:lightgreen">GCTCT</span><span style="background-color:red">GAAA</span><span style="background-color:lightgreen">TCTGATT</span>	False	False	True	28S_binpos-4260:4290	False	0.33	2.8298979	5.4139466	-4.112782	6.8726068	HSP90B1__ENST00000549334.5_binpos-476:504	False	0.48	1.7680202	-0.89170873	10.473756	2.610266	28S_binpos-4260:4290	False	0.33	7.1440125	-5.7826524	6.560981	9.106906	28S_binpos-4260:4290	False	0.33	0.4322946	5.1149344	-4.2435827	5.746927	snoDB0801_binpos-56:84	False	0.33	0.2914989	6.5172586	10.629831	4.1028695
AAAAAAGGCGGGAGAAGC	16S_binpos-780:810	True	0.3	0.3	Ensemble	rRNA	PRORP__ENST00000250377.11_binpos-4320:4350;PRORP__ENST00000534898.9_binpos-4368:4396;mir-4484	miRNA;protein_coding	LOCO	True	False	False	['LC']	<span style="color:green">Seq-Seq</span>	<span style="color:green">>-----</span><span style="color:goldenrod">?</span><span style="color:red">-----<</span>	AAAAGGCGGGAGAAGCCCCA	..................	rRNA	<span style="background-color:lightgreen">AAAAGGCGGGAGAAGC</span>CCCA	False	False	False	28S_binpos-1830:1860	False	0.44	-2.6955	8.394057	1.6150905	-10.82649	16S_binpos-780:810	True	0.3	-0.05704099	1.0593027	13.521087	5.852817	28S_binpos-4890:4920	False	0.44	7.828352	14.136076	6.505032	9.057895	28S_binpos-3870:3900	False	0.45	-5.4478292	-0.37946847	-3.735237	3.7491186	28S_binpos-4260:4290	False	0.45	5.8901925	7.4929	4.000487	2.8188026
AAAAAAGGCGGGAGAAGCCCCGG	miR-4484	True	0.28	0.17	Ensemble	miRNA	no_annotation	no_annotation	no_annotation	True	False	False	['LC']	<span style="color:green">Seq, Seq-Rev, Seq-Seq, Seq-Struct</span>	<span style="color:green">>---✓-</span><span style="color:goldenrod">|</span><span style="color:red">-----<</span>	AAAAGGCGGGAGAAGCCCCA	........((((......)))).	miRNA	<span style="background-color:lightgreen">AAAAGGCGGGAGAAGCCCC</span>A	False	False	False	miR-4484	True	0.17	-5.203751	9.585595	1.2815903	3.7260044	miR-4484	True	0.17	2.0907593	-0.15517026	13.528013	5.8836765	miR-4484	True	0.17	15.213908	-4.692659	-0.80138195	8.289878	miR-4484	True	0.17	-5.3095417	-1.4787353	-3.6007493	3.6861022	28S_binpos-4890:4920	False	0.39	5.6901684	7.5632353	4.031548	2.7144842
AAAAAAGGCGGGAGAAGCCCCGGC	miR-4484	True	0.28	0.21	Ensemble	miRNA	no_annotation	no_annotation	no_annotation	True	False	False	['LC']	<span style="color:green">Seq, Seq-Rev, Seq-Seq, Seq-Struct</span>	<span style="color:green">>---✓-</span><span style="color:goldenrod">|</span><span style="color:red">-----<</span>	AAAAGGCGGGAGAAGCCCCA	......(.((((......)))).)	miRNA	<span style="background-color:lightgreen">AAAAGGCGGGAGAAGCCCC</span>A	False	False	False	miR-4484	True	0.21	-5.2692103	9.587637	1.2812424	3.7188773	miR-4484	True	0.21	2.1079557	-0.17779094	13.529976	5.8839116	miR-4484	True	0.21	15.160585	-4.617086	7.175927	5.312427	miR-4484	True	0.21	-5.2994995	-1.533654	-3.5834162	3.6819742	28S_binpos-4890:4920	False	0.42	5.683735	7.5721436	4.0419064	2.687932
AAAAAAGGCGGGAGAAGCCCCGGCAGG	miR-4484	True	0.28	0.26	Ensemble	miRNA	no_annotation	no_annotation	no_annotation	True	False	False	['LC']	<span style="color:green">Seq, Seq-Rev, Seq-Seq, Seq-Struct</span>	<span style="color:green">>----✓</span><span style="color:goldenrod">|</span><span style="color:red">-----<</span>	AAAAGGCGGGAGAAGCCCCA	......(.((((......)))).)...	miRNA	<span style="background-color:lightgreen">AAAAGGCGGGAGAAGCCCC</span>A	False	False	False	miR-4484	True	0.26	-3.1950598	7.288603	1.2832316	3.722302	miR-4484	True	0.26	-3.244208	3.8960996	13.522102	5.878174	miR-4484	True	0.26	13.664502	8.339902	9.291817	2.300953	miR-4484	True	0.26	-5.2449546	-1.4992484	-3.5575063	3.6865115	28S_binpos-4890:4920	False	0.41	5.4406424	7.698354	4.124478	2.730658
AAAAAATAACCAAGAACAACC	28S_binpos-360:390	False	0.3	0.52	Ensemble	rRNA	LINGO2__ENST00000698405.1_binpos-54:81	protein_coding	LOCO	True	False	False	['LC']	<span style="color:red">Baseline, Seq, Seq-Rev, Seq-Seq, Seq-Struct</span>	<span style="color:green">>-----</span><span style="color:goldenrod">|</span><span style="color:red">--✗--<</span>	TGGACATGACCATAAAAAAATTTCCCAGT	.....................	Novel	TGGACATG<span style="background-color:lightgreen">ACCA</span>TAAAAAAATTTCCCAGT	False	False	False	snoDB0160_binpos-30:60	False	0.3	0.81837374	7.5058756	1.3310509	6.9727635	28S_binpos-360:390	False	0.52	3.4874172	-0.774535	9.975823	7.1734924	snoDB0160_binpos-30:60	False	0.3	7.648297	-6.622878	7.0419974	11.979856	MT-ATP8__ENST00000361851.1_binpos-150:180	False	0.32	-0.031396475	1.6755179	-4.0745487	4.524268	snoDB1050_binpos-44:65	False	0.29	-8.899053	8.993736	9.648087	8.922651
AAAAAATTAGAGTGTTCAAAG	18S_binpos-812:840	True	0.28	0.05	Ensemble	rRNA	18S_binpos-812:840	rRNA	HICO-Familiar	True	False	False	['LC']	<span style="color:green">Baseline, Seq, Seq-Rev, Seq-Seq, Seq-Struct</span>	<span style="color:green">>✓----</span><span style="color:goldenrod">|</span><span style="color:red">-----<</span>	GAAAAAATTAGAGTGTTCAAAG	.....................	rRNA	G<span style="background-color:lightgreen">AAAAAATTAGAGTGTTCAAAG</span>	False	False	True	18S_binpos-812:840	True	0.12	0.8437645	6.017093	0.523759	-8.759314	18S_binpos-812:840	True	0.1	6.1015277	2.731276	19.527754	10.497076	18S_binpos-812:840	True	0.12	7.463377	-5.5460773	0.7495535	-0.80013734	18S_binpos-812:840	True	0.05	0.8300744	3.0723596	-0.15471707	17.066542	18S_binpos-1008:1036	True	0.25	6.5865865	4.172545	4.7562256	0.66714483
AAAAAATTAGAGTGTTCAAAGCAGG	18S_binpos-812:840	True	0.28	0.04	Ensemble	rRNA	18S_binpos-812:840	rRNA	HICO-Familiar	True	False	False	['LC']	<span style="color:green">Baseline, Seq, Seq-Rev, Seq-Seq, Seq-Struct</span>	<span style="color:green">>✓----</span><span style="color:goldenrod">|</span><span style="color:red">-----<</span>	AAAAAATTAGAGTGTTCAAAGCAGGC	.........................	rRNA	<span style="background-color:lightgreen">AAAAAATTAGAGTGTTCAAAGCAGG</span>C	False	False	True	18S_binpos-812:840	True	0.11	3.5754473	5.013005	0.48668993	-8.7205105	18S_binpos-812:840	True	0.07	6.1459107	2.7235405	19.564642	10.461994	18S_binpos-812:840	True	0.11	7.6099963	4.0260158	0.7930777	-0.8696343	18S_binpos-812:840	True	0.04	1.2712027	1.9951164	-0.18291906	17.069267	EIF4A1__ENST00000584901.5_binpos-756:783	True	0.11	6.594165	4.1915517	4.6259594	0.8920701
AAAAAATTAGAGTGTTCAAAGCAGGCCCG	18S_binpos-812:840	True	0.28	0.03	Ensemble	rRNA	18S_binpos-812:840	rRNA	HICO-Familiar	True	False	False	['LC']	<span style="color:green">Baseline, Seq, Seq-Rev, Seq-Seq, Seq-Struct</span>	<span style="color:green">>✓----</span><span style="color:goldenrod">|</span><span style="color:red">-----<</span>	AAAAAATTAGAGTGTTCAAAGCAGGCCC	.............................	rRNA	<span style="background-color:lightgreen">AAAAAATTAGAGTGTTCAAAGCAGGCCC</span>	False	False	True	18S_binpos-812:840	True	0.03	2.7659035	6.295779	0.40156126	-8.629192	18S_binpos-812:840	True	0.07	6.058179	2.6445322	19.662489	10.349943	18S_binpos-812:840	True	0.03	7.649584	4.0507426	0.8660798	-0.9446208	18S_binpos-812:840	True	0.03	-1.0623553	-1.3303074	-0.28560352	17.073046	16S_binpos-480:510	True	0.03	6.5946293	4.3155613	4.518507	0.9490857
AAAAAATTTCGGTTGGGA	misc-tRF__tRNA-Glu-CTC	True	0.28	0.0	Ensemble	tRNA	16S_binpos-1110:1140;NCKAP5__ENST00000427594.5_binpos-1470:1500;PKM__ENST00000563986.1_binpos-600:625	protein_coding;rRNA	LOCO	True	True	False	['TCGA', 'LC']	<span style="color:green">Baseline, Seq, Seq-Rev, Seq-Seq, Seq-Struct</span>	<span style="color:green">>✓----</span><span style="color:goldenrod">|</span><span style="color:red">-----<</span>	AAAAAATTTCGGTTGGGA	..................	tRNA	<span style="background-color:lightgreen">AAAAAATTTCGGTTGGGA</span>	False	False	False	misc-tRF__tRNA-Glu-CTC	True	0.0	-1.4186983	8.815411	-5.4031367	-0.29306394	16S_binpos-1110:1140	True	0.0	-9.488599	1.5510437	-2.3397849	3.5819674	snoDB0986_binpos-28:56	True	0.0	7.230498	13.694325	6.4197755	9.779028	misc-tRF__tRNA-iMet-CAT	True	0.0	-1.7016109	1.4453638	-11.193136	9.401361	RND3__ENST00000454202.5_binpos-54:81	True	0.0	0.6242896	12.246909	5.0318284	0.4026788
AAAAACAAAAAAACCCAAAGGC	MT-ND2__ENST00000361453.3_binpos-390:420	True	0.28	0.23	Ensemble	protein_coding	H4C3__ENST00000377803.4_binpos-348:377	protein_coding	HICO-Novel	True	False	False	['LC']	<span style="color:green">Baseline, Seq, Seq-Rev</span>	<span style="color:green">>----✓</span><span style="color:goldenrod">|</span><span style="color:red">-----<</span>	AAAAAAAAAAAAGCAAAAG	......................	protein_coding	<span style="background-color:lightgreen">AAAAAAA</span>AAAAAGCAAAAG	False	False	True	IRS2__ENST00000375856.5_binpos-5580:5610	True	0.27	1.7377323	4.3017163	-5.347339	6.8909025	16S_binpos-540:570	False	0.4	0.25308368	1.0742482	9.911831	7.2856784	MALAT1__ENST00000534336.2_binpos-8400:8428	False	0.5	3.1880097	-5.911625	5.671601	12.98828	MT-ND2__ENST00000361453.3_binpos-390:420	True	0.23	1.2701123	0.77825725	-4.6299005	4.528119	MIR493HG__ENST00000699458.1_binpos-1470:1500	True	0.23	7.040555	3.7324696	9.964084	8.849719
AAAAACAAAGGCTCTTTTCAGA	miR-524-5p	False	0.29	0.55	Ensemble	miRNA	H2AC14__ENST00000333151.5_binpos-450:476	protein_coding	HICO-Novel	True	False	False	['LC']	<span style="color:red">Baseline, Seq, Seq-Rev, Seq-Seq, Seq-Struct</span>	<span style="color:green">>-----</span><span style="color:goldenrod">|</span><span style="color:red">---✗-<</span>	CTACAAAGGGAAGCACTTTCTC	......................	Novel	CT<span style="background-color:lightgreen">ACAAAGG</span><span style="background-color:red">GAAGCA</span><span style="background-color:lightgreen">CTTT</span>CTC	False	False	True	18S_binpos-1120:1148	False	0.52	-1.5093372	1.4791921	8.425662	1.0547493	28S_binpos-2370:2400	False	0.38	2.928607	1.8800284	7.154042	-0.8485458	miR-524-5p	False	0.55	2.9724543	-5.3993716	6.129893	12.965715	miR-524-5p	False	0.43	1.1799552	-0.4976433	6.0661764	-0.52951735	28S_binpos-3870:3900	False	0.36	0.62378	6.5638466	2.8233042	2.5297937
AAAAACAAATAAACCATATGA	16S_binpos-540:570	False	0.29	0.48	Ensemble	rRNA	hypermapper_60	lncRNA;protein_coding	LOCO	True	False	False	['LC']	<span style="color:red">Baseline, Seq, Seq-Rev, Seq-Seq, Seq-Struct</span>	<span style="color:green">>-----</span><span style="color:goldenrod">|</span><span style="color:red">--✗--<</span>	AAAATCCCAAACATATAACTG	.....................	Novel	AAAATCCC<span style="background-color:lightgreen">AAACA</span><span style="background-color:red">T</span><span style="background-color:lightgreen">ATAA</span>CTG	False	False	False	16S_binpos-540:570	False	0.38	1.4556792	4.216248	1.8791955	5.918788	16S_binpos-540:570	False	0.39	3.3950222	-0.4886161	9.97888	6.931287	16S_binpos-540:570	False	0.48	6.53733	-6.1761084	6.840189	12.243136	16S_binpos-540:570	False	0.41	0.37764597	1.7960756	-4.125583	4.839981	16S_binpos-1200:1230	False	0.33	8.181828	4.191382	9.874161	8.726144
AAAAACAAATAAACCATATGAA	16S_binpos-540:570	False	0.28	0.41	Ensemble	rRNA		lncRNA;protein_coding	LOCO	True	False	False	['LC']	<span style="color:red">Baseline, Seq, Seq-Rev, Seq-Seq, Seq-Struct</span>	<span style="color:green">>-----</span><span style="color:goldenrod">|</span><span style="color:red">-✗---<</span>	AAATCCCAAACATATAAC	......................	Novel	AAATCCC<span style="background-color:lightgreen">AAACA</span><span style="background-color:red">T</span><span style="background-color:lightgreen">ATAA</span>C	False	False	False	16S_binpos-540:570	False	0.41	1.6092134	3.897394	1.8724957	5.9335647	MT-ND2__ENST00000361453.3_binpos-240:270	False	0.38	3.4103768	-0.44365692	9.984308	6.931159	16S_binpos-540:570	False	0.4	2.8791292	-5.0806317	5.634767	12.96665	16S_binpos-540:570	False	0.38	0.41092426	2.0681102	-4.126657	4.809004	MT-ND2__ENST00000361453.3_binpos-390:420	False	0.32	8.180905	4.181172	9.878505	8.744264
AAAAACACATTTCACCGGCTCTGAAA	snoDB0570_binpos-52:72	True	0.28	0.0	Ensemble	snoRNA	snoDB0570_binpos-52:72	snoRNA	HICO-Familiar	True	False	False	['LC']	<span style="color:green">Baseline, Seq, Seq-Rev, Seq-Seq, Seq-Struct</span>	<span style="color:green">>✓----</span><span style="color:goldenrod">|</span><span style="color:red">-----<</span>	AAAAACACATTTCACCGGCTCTGAAA	.........(((((.......)))))	snoRNA	<span style="background-color:lightgreen">AAAAACACATTTCACCGGCTCTGAAA</span>	False	False	True	snoDB0570_binpos-52:72	True	0.07	1.9738219	1.9354689	3.2301345	-11.122738	snoDB0570_binpos-52:72	True	0.08	0.8576514	-1.4497857	10.833204	0.9822765	snoDB0570_binpos-52:72	True	0.04	10.480308	2.4702058	5.2316117	5.937429	snoDB0570_binpos-52:72	True	0.0	0.25543195	3.7850635	4.849441	9.111563	snoDB0570_binpos-52:72	True	0.23	-0.32959783	7.458685	2.2061982	1.444476
AAAAACAGAGCTGCAGCAATGG	snoDB0073_binpos-56:84	False	0.29	0.52	Ensemble	snoRNA	RBM39__ENST00000494274.5_binpos-176:198	protein_coding	HICO-Novel	True	False	False	['LC']	<span style="color:red">Baseline, Seq, Seq-Rev, Seq-Seq, Seq-Struct</span>	<span style="color:green">>-----</span><span style="color:goldenrod">|</span><span style="color:red">--✗--<</span>	AACTGCATGCAAGAGCAACCTGGAAAG	.....((..((....))..)).	Novel	AAC<span style="background-color:lightgreen">TGCA</span>TGCAAGAGCAACCTGGAAAG	False	False	True	QRFPR__ENST00000394427.3_binpos-1890:1920	False	0.41	4.3119144	6.0709333	7.7102723	0.5832692	5p-tRF__MT-TM	False	0.44	1.008571	-0.1717704	1.5746399	2.2077467	snoDB0073_binpos-56:84	False	0.52	13.463316	-6.1153727	1.3868554	2.2491257	28S_binpos-4260:4290	False	0.41	1.5079877	2.4198642	-2.5893486	4.2210107	18S_binpos-1204:1232	False	0.36	-2.3498704	7.351114	11.446724	4.440759
AAAAACAGGCTCTCGCTCTG	snoDB0603_binpos-84:104	False	0.3	0.5	Ensemble	snoRNA	KIAA0586__ENST00000557192.1_binpos-300:330	protein_coding	LOCO	True	False	False	['LC']	<span style="color:red">Baseline, Seq, Seq-Rev, Seq-Seq, Seq-Struct</span>	<span style="color:green">>-----</span><span style="color:goldenrod">|</span><span style="color:red">--✗--<</span>	CGGTGAGCTCTCGCTGGC	.....(((((....)).)))	Novel	CGG<span style="background-color:lightgreen">TG</span>AGCTCTCGCTGGC	False	False	False	5S_binpos-25:50	False	0.4	1.0065175	8.707228	5.0857825	-0.16514039	snoDB0603_binpos-84:104	False	0.5	-1.3801777	1.6231428	7.003278	-0.43667102	misc-tRF__tRNA-Glu-CTC	False	0.45	2.9361737	6.7818975	6.328051	2.4520242	snoDB0801_binpos-56:84	False	0.4	1.8138323	0.6919207	-4.1027164	5.6601377	MT-ND1__ENST00000361390.2_binpos-360:390	False	0.35	4.2266793	6.1939955	8.727532	4.6297464
AAAAACATTTATTTTCATTGCAAAAAAAAA	12S_binpos-210:240	False	0.29	0.57	Ensemble	rRNA	no_annotation	no_annotation	no_annotation	True	False	False	['LC']	<span style="color:red">Baseline, Seq, Seq-Rev, Seq-Seq, Seq-Struct</span>	<span style="color:green">>-----</span><span style="color:goldenrod">|</span><span style="color:red">---✗-<</span>	CAAACCTGCATTAAAAATTTCG	..............................	Novel	CAAACCTG<span style="background-color:lightgreen">CATT</span>AAAAATTTCG	False	False	False	18S_binpos-1008:1036	False	0.47	2.9409127	7.782238	1.0548161	-13.711214	snoDB0160_binpos-30:60	False	0.43	-5.5954823	-3.8183966	1.1521657	0.28290367	12S_binpos-210:240	False	0.57	12.124467	17.346233	-2.5274172	-1.7097937	snoDB0291_binpos-0:28	False	0.4	9.308991	-3.4505231	2.412236	-0.6090372	28S_binpos-3630:3660	False	0.5	8.269077	3.2650933	10.76564	10.194965
AAAAACCACAACTACTTTTG	snoDB0465_binpos-52:73	False	0.28	0.5	Ensemble	snoRNA	LRRC7__ENST00000651989.2_binpos-8820:8850;MTHFD1__ENST00000545908.6_binpos-4031:4060;NPHP1__ENST00000496524.5_binpos-6578:6604;PTBP2__ENST00000609116.5_binpos-10341:10368;RPS24__ENST00000645698.1_binpos-1120:1140;mir-548aa-1;mir-548aa-2;mir-548t;piR_0003_	miRNA;piRNA;protein_coding	LOCO	True	False	False	['LC']	<span style="color:red">Baseline, Seq, Seq-Rev, Seq-Seq, Seq-Struct</span>	<span style="color:green">>-----</span><span style="color:goldenrod">|</span><span style="color:red">--✗--<</span>	CGGACGTCTAAACCAAACCACTTT	....................	Novel	CGGACGTCTA<span style="background-color:lightgreen">AAC</span>CAAACCACTTT	False	False	False	snoDB0465_binpos-52:73	False	0.5	3.2142377	9.771835	-3.289619	6.425758	SLC45A2__ENST00000296589.9_binpos-28:56	False	0.47	5.6636047	2.3132584	12.523828	3.523696	snoDB0465_binpos-52:73	False	0.43	7.923201	11.549588	7.1478167	11.268898	16S_binpos-660:690	False	0.41	5.508992	-0.50929254	3.255814	0.2495015	28S_binpos-4380:4410	False	0.32	4.7656264	1.3053174	11.072466	0.34468266
AAAAACCACAACTACTTTTGCG	16S_binpos-1110:1140	False	0.28	0.58	Ensemble	rRNA	MTHFD1__ENST00000545908.6_binpos-4031:4060;NPHP1__ENST00000496524.5_binpos-6578:6604;PTBP2__ENST00000609116.5_binpos-10341:10368;RPS24__ENST00000645698.1_binpos-1120:1140;mir-548aa-1;mir-548aa-2;mir-548t;piR_0347_binpos-210:240	miRNA;piRNA;protein_coding	LOCO	True	False	False	['LC']	<span style="color:red">Baseline, Seq, Seq-Rev, Seq-Seq, Seq-Struct</span>	<span style="color:green">>-----</span><span style="color:goldenrod">|</span><span style="color:red">----✗<</span>	CGGACGTCTAAACCAAACCACTTT	......................	Novel	CGGACGTCTA<span style="background-color:lightgreen">AAC</span>CAAACCACTTT	False	False	False	16S_binpos-1110:1140	False	0.58	9.442068	5.6848593	-3.3575819	6.4529223	28S_binpos-4950:4980	False	0.58	5.242167	2.1523101	12.543902	3.5112612	16S_binpos-690:720	False	0.5	3.4237006	-4.688462	2.5649757	9.347719	CRNDE__ENST00000657142.1_binpos-2492:2520	False	0.55	5.119377	0.08540941	3.253883	0.2399237	28S_binpos-3630:3660	False	0.36	4.7655325	1.2995309	11.075627	0.34210643
AAAAACCACAATTACTTTT	CRNDE__ENST00000657142.1_binpos-2492:2520	False	0.28	0.59	Ensemble	lncRNA		miRNA;piRNA;protein_coding	LOCO	True	False	False	['LC']	<span style="color:red">Baseline, Seq, Seq-Rev, Seq-Seq, Seq-Struct</span>	<span style="color:green">>-----</span><span style="color:goldenrod">|</span><span style="color:red">----✗<</span>	GGGAATCCGACTGTTTAATTAAAACAAAG	...................	Novel	GGGAATCCGACTGTTT<span style="background-color:lightgreen">AATT</span>AAAACAAAG	False	False	False	snoDB0465_binpos-52:73	False	0.48	3.2138574	7.6483097	-3.3271446	6.436761	16S_binpos-1110:1140	False	0.48	5.288222	2.3334482	12.45649	3.531635	16S_binpos-570:600	False	0.45	7.571287	11.879316	7.163861	11.241359	CRNDE__ENST00000657142.1_binpos-2492:2520	False	0.59	5.489577	-0.5026139	3.247144	0.24583745	28S_binpos-3630:3660	False	0.35	4.753651	1.3285232	11.060169	0.35053146
AAAAACCACAATTACTTTTG	snoDB0795_binpos-30:60	False	0.3	0.5	Ensemble	snoRNA	LRRC7__ENST00000651989.2_binpos-8820:8850;MTHFD1__ENST00000545908.6_binpos-4031:4060;NPHP1__ENST00000496524.5_binpos-6578:6604;PTBP2__ENST00000609116.5_binpos-10341:10368;RPS24__ENST00000645698.1_binpos-1120:1140;miR-548aa;miR-548t-3p;piR_0003_binpos-9792	miRNA;piRNA;protein_coding	LOCO	True	False	False	['LC']	<span style="color:red">Baseline, Seq, Seq-Rev, Seq-Seq, Seq-Struct</span>	<span style="color:green">>-----</span><span style="color:goldenrod">|</span><span style="color:red">--✗--<</span>	CCAAACCTGCATTAAAAATTTCGGTT	....................	Novel	<span style="background-color:lightgreen">CCA</span>AACCTGCATTAAAAATTTCGGTT	False	False	False	snoDB0465_binpos-52:73	False	0.48	3.3181398	7.7066207	-3.3407545	6.434708	snoDB0795_binpos-30:60	False	0.5	5.3355184	2.2979164	12.471772	3.5350158	snoDB0210_binpos-44:65	False	0.46	7.6227474	11.475951	7.1638865	11.251885	ATAD5__ENST00000321990.5_binpos-6293:6322	False	0.45	5.5310855	-0.5336615	3.2476923	0.24203011	28S_binpos-3630:3660	False	0.36	4.756282	1.3227772	11.078255	0.3417588
AAAAACCACAATTACTTTTGA	28S_binpos-810:840	False	0.28	0.77	Ensemble	rRNA	LRRC7__ENST00000651989.2_binpos-8820:8850;MTHFD1__ENST00000545908.6_binpos-4031:4060;NPHP1__ENST00000496524.5_binpos-6578:6604;PTBP2__ENST00000609116.5_binpos-10341:10368;RPS24__ENST00000645698.1_binpos-1120:1140;mir-548aa-1;mir-548aa-2;mir-548ap;mir-548t	miRNA;piRNA;protein_coding	LOCO	True	False	False	['LC']	<span style="color:red">Baseline, Seq, Seq-Rev, Seq-Seq, Seq-Struct</span>	<span style="color:green">>-----</span><span style="color:goldenrod">|</span><span style="color:red">----✗<</span>	CCGCCCCCCGGCCCCGCGTCCT	.....................	Novel	<span style="background-color:lightgreen">CC</span><span style="background-color:red">GCCCCCCGGCCCCGCGTC</span><span style="background-color:lightgreen">CT</span>	False	False	False	28S_binpos-810:840	False	0.77	3.4572153	7.718334	-3.3316593	6.437652	misc-tRF__MT-TV	False	0.48	5.329192	2.2858	12.476747	3.5336368	snoDB0210_binpos-44:65	False	0.46	6.258753	-5.3950334	7.172975	11.223401	28S_binpos-3210:3240	False	0.46	5.4646363	-0.5782796	3.2453198	0.2445805	28S_binpos-3630:3660	False	0.36	4.773778	1.3134311	11.058494	0.35425955
AAAAACCACAATTACTTTTGC	RNY4_binpos-75:96	False	0.3	0.48	Ensemble	YRNA	MTHFD1__ENST00000545908.6_binpos-4031:4060;NPHP1__ENST00000496524.5_binpos-6578:6604;PTBP2__ENST00000609116.5_binpos-10341:10368;RPS24__ENST00000645698.1_binpos-1120:1140;miR-548aa;miR-548t-3p;piR_0347_binpos-210:240	miRNA;piRNA;protein_coding	LOCO	True	False	False	['LC']	<span style="color:red">Baseline, Seq, Seq-Rev, Seq-Seq, Seq-Struct</span>	<span style="color:green">>-----</span><span style="color:goldenrod">|</span><span style="color:red">--✗--<</span>	AAACCTGCATTAAAAATTTC	.....................	Novel	AAACCTGC<span style="background-color:lightgreen">ATT</span>AAAAATTTC	False	False	False	16S_binpos-1110:1140	False	0.44	9.225969	5.6727476	-3.3652155	6.461067	RNY4_binpos-75:96	False	0.48	5.24217	2.3444417	12.495412	3.4998372	16S_binpos-690:720	False	0.44	5.8432384	-4.86875	7.1549296	11.24705	TMEM107__ENST00000449985.6_binpos-957:986	False	0.46	5.9375486	-0.26054788	3.2608068	0.21496372	28S_binpos-3630:3660	False	0.36	4.7586584	1.3202509	11.071979	0.3381578
AAAAACCACAATTACTTTTGCA	16S_binpos-1110:1140	False	0.28	0.48	Ensemble	rRNA	MTHFD1__ENST00000545908.6_binpos-4031:4060;NPHP1__ENST00000496524.5_binpos-6578:6604;PTBP2__ENST00000609116.5_binpos-10341:10368;RPS24__ENST00000645698.1_binpos-1120:1140;miR-548aa;miR-548t-3p;piR_0347_binpos-210:240	miRNA;piRNA;protein_coding	LOCO	True	False	False	['LC']	<span style="color:red">Baseline, Seq, Seq-Rev, Seq-Seq, Seq-Struct</span>	<span style="color:green">>-----</span><span style="color:goldenrod">|</span><span style="color:red">--✗--<</span>	ACCAAACCTGCATTAAAAATTTCGG	......................	Novel	ACCAAACC<span style="background-color:lightgreen">TGCA</span>TTAAAAATTTCGG	False	False	False	16S_binpos-1110:1140	False	0.48	1.549937	2.429737	-3.366587	6.4616523	16S_binpos-1110:1140	False	0.48	5.2276783	2.348213	12.509984	3.5146556	snoDB0210_binpos-44:65	False	0.44	3.1698358	-4.3874006	2.558816	9.341724	TMEM107__ENST00000449985.6_binpos-957:986	False	0.46	5.1247864	0.14798433	3.231937	0.21483114	28S_binpos-3630:3660	False	0.36	4.760087	1.325062	11.066117	0.34198135
AAAAACCACAGTTTCTTTTG	12S_binpos-330:360	False	0.28	0.5	Ensemble	rRNA	miR-548d-3p	miRNA	IsomiR	True	False	False	['LC']	<span style="color:red">Baseline, Seq, Seq-Rev, Seq-Seq, Seq-Struct</span>	<span style="color:green">>-----</span><span style="color:goldenrod">|</span><span style="color:red">--✗--<</span>	AAGAAAACTTTTTGTCAAGC	....................	Novel	AAG<span style="background-color:lightgreen">AAAAC</span><span style="background-color:red">TTTTTGTCA</span><span style="background-color:lightgreen">AGC</span>	False	False	False	12S_binpos-330:360	False	0.5	-1.2367054	3.1762812	-3.2590077	6.443823	ANXA1__ENST00000376911.1_binpos-840:868	False	0.48	3.3023424	0.12995249	12.417886	3.674881	JAG1__ENST00000617357.1_binpos-319:348	False	0.48	8.880747	12.85201	2.6460574	9.258453	miR-548b-3p	False	0.4	3.977073	-0.38998792	4.442493	1.0843154	PDZD8__ENST00000482496.5_binpos-360:390	False	0.45	4.749991	1.3322746	11.075057	0.34912
AAAAACCACAGTTTCTTTTGCA	snoDB0570_binpos-52:72	False	0.3	0.55	Ensemble	snoRNA	miR-548d-3p	miRNA	IsomiR	True	False	False	['LC']	<span style="color:red">Baseline, Seq, Seq-Rev, Seq-Seq, Seq-Struct</span>	<span style="color:green">>-----</span><span style="color:goldenrod">|</span><span style="color:red">---✗-<</span>	AATGTGTGACTGAAAGGTCTTTTCTGAGC	......................	Novel	AATGTGTGACTG<span style="background-color:lightgreen">AAA</span><span style="background-color:red">GGTCTTTTCT</span><span style="background-color:lightgreen">GAGC</span>	False	False	False	JAG1__ENST00000617357.1_binpos-319:348	False	0.45	0.077746816	0.30313691	-3.2573833	6.447706	snoDB0570_binpos-52:72	False	0.55	3.9949543	-0.037622027	8.857058	3.7797978	HNRNPH1__ENST00000504549.5_binpos-480:510	False	0.39	1.8644421	-5.746549	2.5647886	9.269305	miR-548b-3p	False	0.41	4.0597334	0.2071595	4.4352207	1.0791855	RNU1-1__ENST00000383925.1_binpos-28:56	False	0.41	4.7530656	1.3286703	11.081243	0.36412796
AAAAACCACATTTACTTTTG	misc-tRF__MT-TG	False	0.28	0.68	Ensemble	tRNA	LRRC7__ENST00000651989.2_binpos-8820:8850;MTHFD1__ENST00000545908.6_binpos-4031:4060;NPHP1__ENST00000496524.5_binpos-6578:6604;PTBP2__ENST00000609116.5_binpos-10341:10368;RPS24__ENST00000645698.1_binpos-1120:1140;mir-548aa-1;mir-548aa-2;mir-548t;piR_0003_	miRNA;piRNA;protein_coding	LOCO	True	False	False	['LC']	<span style="color:red">Baseline, Seq, Seq-Rev, Seq-Seq, Seq-Struct</span>	<span style="color:green">>-----</span><span style="color:goldenrod">|</span><span style="color:red">----✗<</span>	TCGCATCCCATCCTCGTCGCCA	....................	Novel	TCG<span style="background-color:lightgreen">CAT</span>CCCATCCTCGTCGCCA	False	False	False	misc-tRF__MT-TG	False	0.68	3.2182777	7.534995	-3.3454602	6.4307	snoDB0210_binpos-44:65	False	0.55	5.880669	2.2672195	12.492633	3.535419	HNRNPH1__ENST00000504549.5_binpos-480:510	False	0.38	7.601754	11.498322	7.161783	11.232973	misc-tRF__MT-TG	False	0.42	5.5099926	-0.50564235	3.2130952	0.20985532	28S_binpos-3630:3660	False	0.38	4.764184	1.32689	11.102889	0.32635087
AAAAACCACATTTACTTTTGCA	HNRNPH1__ENST00000504549.5_binpos-480:510	False	0.29	0.52	Ensemble	protein_coding	MTHFD1__ENST00000545908.6_binpos-4031:4060;NPHP1__ENST00000496524.5_binpos-6578:6604;PTBP2__ENST00000609116.5_binpos-10341:10368;RPS24__ENST00000645698.1_binpos-1120:1140;mir-548aa-1;mir-548aa-2;mir-548t;piR_0347_binpos-210:240	miRNA;piRNA;protein_coding	LOCO	True	False	False	['LC']	<span style="color:red">Baseline, Seq, Seq-Rev, Seq-Seq, Seq-Struct</span>	<span style="color:green">>-----</span><span style="color:goldenrod">|</span><span style="color:red">--✗--<</span>	AATTAACTAGTTTTGACAACATTCAAAAA	......................	Novel	AATTAACTAGTTTTGACA<span style="background-color:lightgreen">ACATT</span>CAAAAA	False	False	False	misc-tRF__MT-TG	False	0.42	1.5514898	2.3962688	-3.3827443	6.4843373	MT-ND4__ENST00000361381.2_binpos-420:450	False	0.41	5.6986303	2.202847	12.515604	3.506035	HNRNPH1__ENST00000504549.5_binpos-480:510	False	0.52	3.1004374	-4.4463005	2.5337906	9.31098	misc-tRF__MT-TG	False	0.41	5.1208	0.13672802	3.205565	0.19292381	28S_binpos-3630:3660	False	0.36	4.759008	1.3212279	11.110831	0.30896547
AAAAACCACGATCACTTTT	snoDB0987_binpos-56:77	False	0.28	0.53	Ensemble	snoRNA		lncRNA;miRNA;piRNA;protein_coding	LOCO	True	False	False	['LC']	<span style="color:red">Baseline, Seq, Seq-Rev, Seq-Seq, Seq-Struct</span>	<span style="color:green">>-----</span><span style="color:goldenrod">|</span><span style="color:red">---✗-<</span>	AAACACATTTCACCGGCTC	...................	Novel	<span style="background-color:lightgreen">AAAC</span><span style="background-color:red">ACATT</span><span style="background-color:lightgreen">TCAC</span>CGGCTC	False	False	False	snoDB0987_binpos-56:77	False	0.53	0.5699312	9.932999	-3.5040905	6.3774557	28S_binpos-4050:4080	False	0.5	5.1443143	1.848268	12.5480795	3.7256327	snoDB0703_binpos-26:52	False	0.42	7.4952536	12.779366	7.0578465	11.062503	MT-CO2__ENST00000361739.1_binpos-510:540	False	0.42	0.72417843	-1.555762	3.1435277	0.28727558	18S_binpos-1260:1288	False	0.37	4.7499704	1.3351517	11.118836	0.33092225
AAAAACCACGATCACTTTTG	snoDB0987_binpos-56:77	False	0.28	0.5	Ensemble	snoRNA		lncRNA;miRNA;piRNA;protein_coding	LOCO	True	False	False	['LC']	<span style="color:red">Baseline, Seq, Seq-Rev, Seq-Seq, Seq-Struct</span>	<span style="color:green">>-----</span><span style="color:goldenrod">|</span><span style="color:red">--✗--<</span>	AAAACACATTTCACCGGCT	....................	Novel	<span style="background-color:lightgreen">AAAAC</span><span style="background-color:red">ACATT</span><span style="background-color:lightgreen">TCAC</span>CGGCT	False	False	False	snoDB0987_binpos-56:77	False	0.5	0.8650068	9.9106045	-3.5120513	6.362056	28S_binpos-4050:4080	False	0.41	5.1273375	1.8726097	12.549767	3.7371044	snoDB0703_binpos-26:52	False	0.4	7.885841	12.575853	7.092207	11.12641	snoDB0570_binpos-52:72	False	0.39	0.81719494	-1.5639013	3.15615	0.28182724	RNU1-1__ENST00000383925.1_binpos-28:56	False	0.3	4.7589846	1.3305761	11.124979	0.31928346
AAAAACCACGATCACTTTTGC	RNU1-1__ENST00000383925.1_binpos-28:56	False	0.3	0.5	Ensemble	snRNA		lncRNA;miRNA;piRNA;protein_coding	LOCO	True	False	False	['LC']	<span style="color:red">Baseline, Seq, Seq-Rev, Seq-Seq, Seq-Struct</span>	<span style="color:green">>-----</span><span style="color:goldenrod">|</span><span style="color:red">--✗--<</span>	AGATTTCAACTTCACTTGACCGCTCTGACC	.....................	Novel	AGATTTC<span style="background-color:lightgreen">AAC</span><span style="background-color:red">TTCAC</span><span style="background-color:lightgreen">TTGACC</span>GCTCTGACC	False	False	False	snoDB0570_binpos-52:72	False	0.48	3.2806897	8.185822	-3.5327477	6.3690553	RNU1-1__ENST00000383925.1_binpos-28:56	False	0.5	5.169838	1.9362462	12.562616	3.731066	snoDB0703_binpos-26:52	False	0.38	6.1110344	-5.1608095	7.1409063	11.1841955	snoDB0570_binpos-52:72	False	0.48	3.639242	-0.89605516	3.1487134	0.27291209	RNU1-1__ENST00000383925.1_binpos-28:56	False	0.29	4.741638	1.3382605	11.146259	0.30231008
AAAAACCACGATCACTTTTGCA	5.8S_binpos-81:108	False	0.3	0.5	Ensemble	rRNA		lncRNA;miRNA;piRNA;protein_coding	LOCO	True	False	False	['LC']	<span style="color:red">Seq, Seq-Rev, Seq-Seq, Seq-Struct</span>	<span style="color:green">>-----</span><span style="color:goldenrod">|</span><span style="color:red">--✗--<</span>	AGATTTCAACTTCACTTGACCGCTCTGACC	......................	Novel	AGATTTC<span style="background-color:lightgreen">AAC</span><span style="background-color:red">TTCAC</span><span style="background-color:lightgreen">TTGACC</span>GCTCTGACC	False	False	False	ANKRD17__ENST00000509867.6_binpos-5271:5292	False	0.41	3.3872483	8.051379	-3.4629643	6.390297	5.8S_binpos-81:108	False	0.5	5.1512537	1.943066	12.555655	3.6987832	snoDB0703_binpos-26:52	False	0.41	3.3947551	-4.698512	2.61515	9.324269	18S_binpos-952:980	False	0.45	3.5040584	-0.34079143	3.1501074	0.27545038	RNU1-1__ENST00000383925.1_binpos-28:56	True	0.27	4.7584004	1.3284415	11.126952	0.31548005
AAAAACCACGGTTACTTTTG	GAS5__ENST00000454813.1_binpos-300:330	False	0.28	0.62	Ensemble	lncRNA	mir-548h-5	miRNA	LOCO	True	False	False	['LC']	<span style="color:red">Baseline, Seq, Seq-Rev, Seq-Seq, Seq-Struct</span>	<span style="color:green">>-----</span><span style="color:goldenrod">|</span><span style="color:red">----✗<</span>	CGGACGTCTAAACCAAACCACTTT	....................	Novel	CGGACGTCTAAACC<span style="background-color:lightgreen">AAACCAC</span><span style="background-color:red">TTT</span><span style="background-color:lightgreen"></span>	False	False	False	GAS5__ENST00000454813.1_binpos-300:330	False	0.62	-0.8813954	3.292123	-3.3276837	6.4446726	miR-329-3p	False	0.5	5.122223	2.1000588	12.553983	3.517488	16S_binpos-1230:1260	False	0.59	8.753553	12.550508	7.6415358	10.929708	16S_binpos-1230:1260	False	0.5	2.4640033	-4.125484	4.0987363	0.93868864	28S_binpos-4380:4410	False	0.41	4.757753	1.324165	11.089743	0.33519664
AAAAACCACGGTTACTTTTGCA	GAS5__ENST00000454813.1_binpos-300:330	False	0.28	0.62	Ensemble	lncRNA		lncRNA;miRNA;piRNA;protein_coding	LOCO	True	False	False	['LC']	<span style="color:red">Baseline, Seq, Seq-Rev, Seq-Seq, Seq-Struct</span>	<span style="color:green">>-----</span><span style="color:goldenrod">|</span><span style="color:red">----✗<</span>	ACGGCCATACCACCCTGAACGCGC	......................	Novel	ACGGCCAT<span style="background-color:lightgreen">ACCAC</span>CCTGAACGCGC	False	False	False	GAS5__ENST00000454813.1_binpos-300:330	False	0.62	0.61947757	0.4597297	-3.362114	6.4601007	28S_binpos-0:30	False	0.55	4.4750743	2.9223056	12.567384	3.5361326	miR-451a	False	0.57	2.214902	-5.446141	2.5440004	9.316137	SNHG3__ENST00000437681.1_binpos-999:1026	False	0.52	3.9302473	-0.2971938	4.1409993	0.9697363	28S_binpos-3630:3660	False	0.41	4.7569966	1.3246446	11.0887985	0.33215106
AAAAACCCCAATTACTTTTG	RNU5A-1__ENST00000362698.1_binpos-60:90	False	0.29	0.52	Ensemble	snRNA		lncRNA;miRNA;piRNA;protein_coding	LOCO	True	False	False	['LC']	<span style="color:red">Baseline, Seq, Seq-Rev, Seq-Seq, Seq-Struct</span>	<span style="color:green">>-----</span><span style="color:goldenrod">|</span><span style="color:red">--✗--<</span>	TGAGTCTTAACCCAATTTTTT	....................	Novel	TGAGTCTTAA<span style="background-color:lightgreen">CCCAATT</span><span style="background-color:red">TT</span><span style="background-color:lightgreen">TT</span>	False	False	False	16S_binpos-1110:1140	False	0.44	3.4139354	7.688239	-3.4400437	6.3760295	16S_binpos-1110:1140	False	0.48	5.360063	2.2994182	12.560073	3.4736743	RNU5A-1__ENST00000362698.1_binpos-60:90	False	0.52	8.000278	12.075023	7.1120787	11.1638775	CRNDE__ENST00000657142.1_binpos-2492:2520	False	0.44	5.526051	-0.5143186	3.3201299	0.38722223	28S_binpos-3630:3660	False	0.36	4.75731	1.3201312	11.056201	0.34795398
AAAAACCCCAATTACTTTTGCA	16S_binpos-1110:1140	False	0.28	0.48	Ensemble	rRNA		lncRNA;miRNA;piRNA;protein_coding	LOCO	True	False	False	['LC']	<span style="color:red">Baseline, Seq, Seq-Rev, Seq-Seq, Seq-Struct</span>	<span style="color:green">>-----</span><span style="color:goldenrod">|</span><span style="color:red">--✗--<</span>	ACCAAACCTGCATTAAAAATTTCGG	......................	Novel	A<span style="background-color:lightgreen">CCAA</span>ACCTGCATTAAAAATTTCGG	False	False	False	16S_binpos-1110:1140	False	0.48	1.4682318	2.3880947	-3.4176605	6.433149	16S_binpos-1110:1140	False	0.48	5.2200227	2.3293204	12.519741	3.4789479	RNU5A-1__ENST00000362698.1_binpos-60:90	False	0.41	2.429139	-4.758903	4.931494	12.382667	CRNDE__ENST00000657142.1_binpos-2492:2520	False	0.4	5.124236	0.12002198	3.3233058	0.36975524	28S_binpos-3630:3660	False	0.32	4.76096	1.3242801	11.062789	0.34345135
AAAAACCCGGGCGCGCCTTGT	TENT5C__ENST00000369448.4_binpos-29:58	False	0.3	0.38	Ensemble	protein_coding	FOXD1__ENST00000615637.3_binpos-1950:1980	protein_coding	LOCO	True	False	False	['LC']	<span style="color:red">Baseline, Seq, Seq-Rev, Seq-Seq, Seq-Struct</span>	<span style="color:green">>-----</span><span style="color:goldenrod">|</span><span style="color:red">✗----<</span>	GAAAACGGGCGTTCGCCT	........((.....))....	Novel	GAAAA<span style="background-color:lightgreen">CGGGCG</span><span style="background-color:red">TT</span><span style="background-color:lightgreen">CGCCT</span>	False	False	False	TSPYL1__ENST00000368608.4_binpos-58:87	False	0.33	-3.9823685	10.76886	-10.568749	0.17121705	TENT5C__ENST00000369448.4_binpos-29:58	False	0.38	-1.9203283	0.04086481	3.5180495	-6.2540417	CRNDE__ENST00000657142.1_binpos-2492:2520	False	0.38	16.475702	-2.7469535	6.6500783	0.99612725	TSPYL1__ENST00000368608.4_binpos-58:87	False	0.33	-3.9485986	-2.0478342	-3.6227973	1.5298764	28S_binpos-1800:1830	False	0.38	3.613645	8.875253	6.494332	3.7001445
AAAAACCGCAATGACCTTTG	RNY4_binpos-75:96	False	0.29	0.54	Ensemble	YRNA		lncRNA;miRNA;protein_coding	LOCO	True	False	False	['LC']	<span style="color:red">Baseline, Seq, Seq-Rev, Seq-Seq, Seq-Struct</span>	<span style="color:green">>-----</span><span style="color:goldenrod">|</span><span style="color:red">---✗-<</span>	ACCCCCAACGCTAAATTTGACTGG	....................	Novel	ACCCCCAACGCT<span style="background-color:lightgreen">AAA</span><span style="background-color:red">TTTGACTG</span><span style="background-color:lightgreen">G</span>	False	False	False	CRNDE__ENST00000657142.1_binpos-2492:2520	False	0.52	9.418777	5.7140155	-3.4836164	6.5898705	RPL7A__ENST00000628986.1_binpos-162:189	False	0.46	4.8401318	2.4244301	12.601235	3.478694	RNY4_binpos-75:96	False	0.54	7.4920497	11.217603	7.1906586	11.129778	MT-ATP8__ENST00000361851.1_binpos-150:180	False	0.48	6.1256204	-0.22350627	3.1561792	0.28155065	CRNDE__ENST00000657142.1_binpos-2492:2520	False	0.43	4.76384	1.3484654	11.038789	0.35325631
AAAAACCGCAATGACTTT	MT-ATP8__ENST00000361851.1_binpos-150:180	False	0.3	0.55	Ensemble	protein_coding		lncRNA;miRNA;protein_coding	LOCO	True	False	False	['LC']	<span style="color:red">Baseline, Seq, Seq-Rev, Seq-Seq, Seq-Struct</span>	<span style="color:green">>-----</span><span style="color:goldenrod">|</span><span style="color:red">---✗-<</span>	AACCCTGAGAACCAAAATGAAC	..................	Novel	<span style="background-color:lightgreen">AACC</span><span style="background-color:red">CTGAGAACCAA</span><span style="background-color:lightgreen">AATGA</span>AC	False	False	False	CRNDE__ENST00000657142.1_binpos-2492:2520	False	0.5	9.562531	5.770735	-3.5078619	6.635865	MT-ATP8__ENST00000361851.1_binpos-150:180	False	0.55	5.352008	2.0688345	12.5853815	3.5088837	MT-ATP8__ENST00000361851.1_binpos-150:180	False	0.5	7.464312	11.283741	7.1844893	11.12669	MT-ATP8__ENST00000361851.1_binpos-150:180	False	0.48	6.139854	-0.21053018	3.1541464	0.29238173	28S_binpos-3630:3660	False	0.44	4.761897	1.3427485	11.047679	0.35993057
AAAAACCGCAATGACTTTT	CRNDE__ENST00000657142.1_binpos-2492:2520	False	0.28	0.52	Ensemble	lncRNA		lncRNA;miRNA;protein_coding	LOCO	True	False	False	['LC']	<span style="color:red">Baseline, Seq, Seq-Rev, Seq-Seq, Seq-Struct</span>	<span style="color:green">>-----</span><span style="color:goldenrod">|</span><span style="color:red">---✗-<</span>	AACCCCCAACGCTAAATTTGACT	...................	Novel	<span style="background-color:lightgreen">AACC</span><span style="background-color:red">CCCAACGCTAAATT</span><span style="background-color:lightgreen">TGACT</span>	False	False	False	CRNDE__ENST00000657142.1_binpos-2492:2520	False	0.52	9.712355	5.7524652	-3.4818013	6.5924973	MT-ATP8__ENST00000361851.1_binpos-150:180	False	0.5	5.36861	2.1172733	12.596981	3.5004365	MT-ATP8__ENST00000361851.1_binpos-150:180	False	0.5	7.4750867	11.264946	7.1838193	11.134937	MT-ATP8__ENST00000361851.1_binpos-150:180	False	0.43	6.1483865	-0.20773624	3.1568491	0.28970453	28S_binpos-3630:3660	False	0.42	4.7622733	1.3392838	11.041434	0.35322276
AAAAACCGCAATGACTTTTA	MT-CO2__ENST00000361739.1_binpos-510:540	False	0.3	0.64	Ensemble	protein_coding		lncRNA;miRNA;piRNA;protein_coding	LOCO	True	False	False	['LC']	<span style="color:red">Baseline, Seq, Seq-Rev, Seq-Seq, Seq-Struct</span>	<span style="color:green">>-----</span><span style="color:goldenrod">|</span><span style="color:red">----✗<</span>	AACTGACAATTAACAGCCCAAT	....................	Novel	<span style="background-color:lightgreen">AAC</span><span style="background-color:red">TGA</span><span style="background-color:lightgreen">CAAT</span>TAACAGCCCAAT	False	False	False	CRNDE__ENST00000657142.1_binpos-2492:2520	False	0.52	9.389228	5.6919856	-3.4664474	6.6040587	MT-CO2__ENST00000361739.1_binpos-510:540	False	0.64	5.2243013	2.1295123	12.595622	3.4951954	MT-ATP8__ENST00000361851.1_binpos-150:180	False	0.52	7.574797	11.411196	7.162139	11.130535	CRNDE__ENST00000657142.1_binpos-2492:2520	False	0.55	6.1283054	-0.24663481	3.1578197	0.29430214	28S_binpos-3630:3660	False	0.4	4.761104	1.335814	11.044093	0.35495573
AAAAACCGCAATGACTTTTG	RNY4_binpos-75:96	False	0.29	0.52	Ensemble	YRNA		lncRNA;miRNA;protein_coding	LOCO	True	False	False	['LC']	<span style="color:red">Baseline, Seq, Seq-Rev, Seq-Seq, Seq-Struct</span>	<span style="color:green">>-----</span><span style="color:goldenrod">|</span><span style="color:red">--✗--<</span>	AACCCCCAACGCTAAATTTGACT	....................	Novel	<span style="background-color:lightgreen">AACC</span><span style="background-color:red">CCCAACGCTAAATT</span><span style="background-color:lightgreen">TGACT</span>	False	False	False	CRNDE__ENST00000657142.1_binpos-2492:2520	False	0.45	9.78998	5.7324586	-3.4837558	6.5873117	MT-ATP8__ENST00000361851.1_binpos-150:180	False	0.47	5.245218	2.1199691	12.594561	3.491767	RNY4_binpos-75:96	False	0.52	7.489703	11.212233	7.190125	11.13675	MT-ATP8__ENST00000361851.1_binpos-150:180	False	0.5	6.134652	-0.23554894	3.162444	0.28645673	28S_binpos-3630:3660	False	0.4	4.7325153	1.3729135	11.041066	0.3514699
AAAAACCGCAATGACTTTTGA	snoDB0987_binpos-56:77	False	0.29	0.55	Ensemble	snoRNA		lncRNA;miRNA;protein_coding	LOCO	True	False	False	['LC']	<span style="color:red">Baseline, Seq, Seq-Rev, Seq-Seq, Seq-Struct</span>	<span style="color:green">>-----</span><span style="color:goldenrod">|</span><span style="color:red">---✗-<</span>	GATTTCAACTTAACTTGACCGCTCTGAAA	........(((......))).	Novel	GATTTCA<span style="background-color:lightgreen">ACTT</span>AACTTGACCGCTCTGAAA	False	False	False	CRNDE__ENST00000657142.1_binpos-2492:2520	False	0.48	9.801046	5.748941	-3.4666374	6.580803	MT-ATP8__ENST00000361851.1_binpos-150:180	False	0.52	5.1966143	2.0936556	12.588412	3.4960942	snoDB0987_binpos-56:77	False	0.55	5.6338353	-4.3932	7.2220826	11.122702	MT-ATP8__ENST00000361851.1_binpos-150:180	False	0.48	6.0485888	-0.23487881	3.166547	0.2963464	snoDB0795_binpos-30:60	False	0.4	4.756732	1.3451799	11.044406	0.34958103
AAAAACCGCAATGACTTTTGC	IQSEC1__ENST00000273221.8_binpos-3720:3750	False	0.3	0.67	Ensemble	protein_coding		lncRNA;miRNA;protein_coding	LOCO	True	False	False	['LC']	<span style="color:red">Baseline, Seq, Seq-Rev, Seq-Seq, Seq-Struct</span>	<span style="color:green">>-----</span><span style="color:goldenrod">|</span><span style="color:red">----✗<</span>	CAAGCAAATTTTTTGAAGCCC	.......((((......))))	Novel	CAA<span style="background-color:lightgreen">GCAA</span><span style="background-color:red">ATTT</span><span style="background-color:lightgreen">TTTGA</span>AGCCC	False	False	False	CRNDE__ENST00000657142.1_binpos-2492:2520	False	0.48	9.797187	5.7178087	-3.4831882	6.59677	IQSEC1__ENST00000273221.8_binpos-3720:3750	False	0.67	5.2399864	2.1590242	12.61084	3.5098	RNY4_binpos-75:96	False	0.5	5.394209	-4.125092	7.1916184	11.113572	CRNDE__ENST00000657142.1_binpos-2492:2520	False	0.5	6.1578856	-0.16870439	3.1577353	0.28726718	28S_binpos-3630:3660	False	0.38	4.7537684	1.3524333	11.047621	0.3441614
AAAAACCGCAATGACTTTTGCA	VTRNA1-1__ENST00000363120.1_binpos-52:78	False	0.3	0.59	Ensemble	vtRNA		lncRNA;miRNA;protein_coding	LOCO	True	False	False	['LC']	<span style="color:red">Baseline, Seq, Seq-Rev, Seq-Seq, Seq-Struct</span>	<span style="color:green">>-----</span><span style="color:goldenrod">|</span><span style="color:red">---✗-<</span>	GAACCTGGCGCTAAACCA	.......((((......)))).	Novel	G<span style="background-color:lightgreen">AA</span><span style="background-color:red">CCTGGCGCT</span><span style="background-color:lightgreen">AAACC</span>A	False	False	False	snoDB0795_binpos-30:60	False	0.5	9.249399	5.6982927	-3.5323331	6.6443977	VTRNA1-1__ENST00000363120.1_binpos-52:78	False	0.59	5.241702	2.157156	12.595545	3.4993002	RNY4_binpos-75:96	False	0.55	5.186486	-3.5840802	3.11723	0.117415644	MT-ATP8__ENST00000361851.1_binpos-150:180	False	0.5	5.4095516	0.22621602	3.1497893	0.29482067	28S_binpos-3630:3660	False	0.41	4.757409	1.3411354	11.051329	0.34294564
AAAAACCGCAATGTCTTTTG	OBSCN__ENST00000483539.3_binpos-4050:4080	False	0.29	0.5	Ensemble	protein_coding		lncRNA;miRNA;protein_coding	LOCO	True	False	False	['LC']	<span style="color:red">Baseline, Seq, Seq-Rev, Seq-Seq, Seq-Struct</span>	<span style="color:green">>-----</span><span style="color:goldenrod">|</span><span style="color:red">--✗--<</span>	ACGAAAATCTGTTCGCTTCATTCA	....................	Novel	ACG<span style="background-color:lightgreen">AAAA</span><span style="background-color:red">TCTGTT</span><span style="background-color:lightgreen">CGC</span>TTCATTCA	False	False	False	MT-ATP8__ENST00000361851.1_binpos-150:180	False	0.41	3.2688708	7.206239	-3.4567094	6.5633836	VTRNA1-1__ENST00000363120.1_binpos-52:78	False	0.39	3.9126503	0.0692734	12.604881	3.4911907	OBSCN__ENST00000483539.3_binpos-4050:4080	False	0.5	8.279468	11.68796	7.254128	11.137505	MT-ATP8__ENST00000361851.1_binpos-150:180	False	0.42	5.601823	-0.23346868	3.2225444	0.29971585	GNAI3__ENST00000369851.7_binpos-7714:7743	False	0.4	4.7514286	1.3462987	11.04093	0.35287675
AAAAACCGCAATTACTTTTG	IQSEC1__ENST00000273221.8_binpos-3720:3750	False	0.3	0.55	Ensemble	protein_coding		lncRNA;miRNA;protein_coding	LOCO	True	False	False	['LC']	<span style="color:red">Baseline, Seq, Seq-Rev, Seq-Seq, Seq-Struct</span>	<span style="color:green">>-----</span><span style="color:goldenrod">|</span><span style="color:red">---✗-<</span>	GAAACTCGACTGCATAATTT	....................	Novel	G<span style="background-color:lightgreen">AAAC</span><span style="background-color:red">TCGACTGCAT</span><span style="background-color:lightgreen">AATT</span>T	False	False	False	CRNDE__ENST00000657142.1_binpos-2492:2520	False	0.48	9.391613	5.7113748	-3.4432495	6.4759073	IQSEC1__ENST00000273221.8_binpos-3720:3750	False	0.55	5.392867	2.1807349	12.584152	3.512422	16S_binpos-1110:1140	False	0.41	7.588865	11.335311	7.1777053	11.144384	CRNDE__ENST00000657142.1_binpos-2492:2520	False	0.5	6.0954556	-0.32216078	3.3263412	0.36628702	28S_binpos-3630:3660	False	0.36	4.760283	1.3276095	11.0480385	0.35000914
AAAAACCGCAATTATTTTTG	IQSEC1__ENST00000273221.8_binpos-3720:3750	False	0.3	0.62	Ensemble	protein_coding	DENND4C__ENST00000361024.6_binpos-3080:3100;DENND4C__ENST00000434457.7_binpos-7018:7047;KCNMB3__ENST00000485523.5_binpos-2117:2146;mir-548k	miRNA;protein_coding	LOCO	True	False	False	['LC']	<span style="color:red">Baseline, Seq, Seq-Rev, Seq-Seq, Seq-Struct</span>	<span style="color:green">>-----</span><span style="color:goldenrod">|</span><span style="color:red">----✗<</span>	CAAGCAAATTTTTTGAAGCCC	....................	Novel	CAA<span style="background-color:lightgreen">GCAA</span><span style="background-color:red">AT</span><span style="background-color:lightgreen">TTTTTG</span>AAGCCC	False	False	False	16S_binpos-1110:1140	False	0.3	8.655515	5.6648006	-3.4581823	6.4682126	IQSEC1__ENST00000273221.8_binpos-3720:3750	False	0.62	5.3011637	2.059007	12.586329	3.502309	RNU6-1__ENST00000383898.1_binpos-87:107	False	0.41	7.592818	11.397159	7.216206	11.153103	28S_binpos-3630:3660	False	0.45	6.117174	-0.3410742	3.3307562	0.34584132	28S_binpos-3630:3660	False	0.39	4.7513604	1.3391558	11.045702	0.3531669
AAAAACCGCAATTGCTTTTG	RNY5_binpos-60:84	False	0.3	0.64	Ensemble	YRNA		lncRNA;miRNA;protein_coding	LOCO	True	False	False	['LC']	<span style="color:red">Baseline, Seq, Seq-Rev, Seq-Seq, Seq-Struct</span>	<span style="color:green">>-----</span><span style="color:goldenrod">|</span><span style="color:red">----✗<</span>	GTTTCCGTAGTGTAGTGGTATCACG	.......((....)).....	Novel	G<span style="background-color:lightgreen">TTT</span>CCGTAGTGTAGTGGTATCACG	False	False	False	3p-CCA-tRF__MT-TE	False	0.45	9.350916	5.711423	-3.4444325	6.551003	RNY5_binpos-60:84	False	0.64	5.2859683	2.1009672	12.584351	3.5000052	OBSCN__ENST00000483539.3_binpos-4050:4080	False	0.5	7.52625	11.206648	12.233478	10.397894	RNU1-1__ENST00000383925.1_binpos-84:112	False	0.45	6.1438336	-0.29062983	3.1718533	0.27850184	28S_binpos-3630:3660	False	0.35	4.749687	1.352023	11.036746	0.35884392
AAAAACCGCAGTTACTTTTG	18S_binpos-784:812	False	0.29	0.59	Ensemble	rRNA		lncRNA;miRNA;protein_coding	LOCO	True	False	False	['LC']	<span style="color:red">Baseline, Seq, Seq-Rev, Seq-Seq, Seq-Struct</span>	<span style="color:green">>-----</span><span style="color:goldenrod">|</span><span style="color:red">----✗<</span>	GGGCCCGAAGCGTTTACTTTGAAAAAATT	....................	Novel	GGGCCCGAAGCGT<span style="background-color:lightgreen">TTACTTT</span>GAAAAAATT	False	False	False	snoDB0855_binpos-25:50	False	0.45	-1.3562491	2.3292224	-3.392812	6.4516783	IQSEC1__ENST00000273221.8_binpos-3720:3750	False	0.5	5.0351253	2.1435301	12.565655	3.5005224	18S_binpos-784:812	False	0.59	8.414607	12.213277	7.6854773	10.82691	miR-100-5p	False	0.55	6.133293	-0.33011767	4.2202573	0.9747568	28S_binpos-360:390	False	0.41	4.7602043	1.3339354	11.040548	0.35365996
AAAAACCGCCATTACTTTT	28S_binpos-2340:2370	False	0.3	0.57	Ensemble	rRNA		lncRNA;miRNA;piRNA;protein_coding	LOCO	True	False	False	['LC']	<span style="color:red">Baseline, Seq, Seq-Rev, Seq-Seq, Seq-Struct</span>	<span style="color:green">>-----</span><span style="color:goldenrod">|</span><span style="color:red">---✗-<</span>	ACCGTATTCTGCACATTGGTT	...................	Novel	<span style="background-color:lightgreen">ACCG</span><span style="background-color:red">TATTCTGCA</span><span style="background-color:lightgreen">CATT</span>GGTT	False	False	False	GAS5__ENST00000454813.1_binpos-300:330	False	0.44	9.485546	5.715101	-3.4707856	6.4527993	28S_binpos-2340:2370	False	0.57	5.508718	2.2595305	12.59421	3.4016402	RNU5A-1__ENST00000362698.1_binpos-60:90	False	0.45	7.58524	11.466898	7.180837	11.165323	CRNDE__ENST00000657142.1_binpos-2492:2520	False	0.54	6.0916867	-0.37293416	3.3388522	0.3459693	28S_binpos-3630:3660	False	0.38	4.774075	1.3267671	11.04333	0.35667387
AAAAACCGCCATTACTTTTG	28S_binpos-2340:2370	False	0.3	0.58	Ensemble	rRNA		lncRNA;miRNA;piRNA;protein_coding	LOCO	True	False	False	['LC']	<span style="color:red">Baseline, Seq, Seq-Rev, Seq-Seq, Seq-Struct</span>	<span style="color:green">>-----</span><span style="color:goldenrod">|</span><span style="color:red">---✗-<</span>	CCCCCCACTGCTAAATTTGACTTG	....................	Novel	CCCCCCACTGCT<span style="background-color:lightgreen">AAA</span><span style="background-color:red">TTTGACTTG</span><span style="background-color:lightgreen"></span>	False	False	False	28S_binpos-3480:3510	False	0.4	9.352996	5.6953692	-3.4802713	6.4445477	28S_binpos-2340:2370	False	0.58	5.4579186	2.2388115	12.5952425	3.4039767	RNU5A-1__ENST00000362698.1_binpos-60:90	False	0.41	7.580826	11.318084	7.1597033	11.143677	CRNDE__ENST00000657142.1_binpos-2492:2520	False	0.54	6.1262207	-0.32258695	3.3337617	0.35918975	28S_binpos-3630:3660	False	0.52	4.762133	1.3289034	11.039531	0.33112478
AAAAACCGCCATTACTTTTGA	28S_binpos-2340:2370	False	0.3	0.62	Ensemble	rRNA		lncRNA;miRNA;piRNA;protein_coding	LOCO	True	False	False	['LC']	<span style="color:red">Baseline, Seq, Seq-Rev, Seq-Seq, Seq-Struct</span>	<span style="color:green">>-----</span><span style="color:goldenrod">|</span><span style="color:red">----✗<</span>	CCCCCCACTGCTAAATTTGACTTG	.....................	Novel	CCCCCCACTGCT<span style="background-color:lightgreen">AAA</span><span style="background-color:red">TTTGACTTG</span><span style="background-color:lightgreen"></span>	False	False	False	snoDB0987_binpos-56:77	False	0.33	9.379067	5.7119374	-3.4780753	6.4569983	28S_binpos-2340:2370	False	0.62	5.5278745	2.1878045	12.595227	3.4048684	snoDB0795_binpos-30:60	False	0.48	5.7884336	-4.746653	7.1630993	11.143953	CRNDE__ENST00000657142.1_binpos-2492:2520	False	0.5	6.0097556	-0.24535206	3.3294265	0.35236484	28S_binpos-3630:3660	False	0.52	4.7659674	1.3285478	11.045552	0.3463552
AAAAACCGCCATTACTTTTGC	RNY5_binpos-60:84	False	0.3	0.61	Ensemble	YRNA		lncRNA;miRNA;piRNA;protein_coding	LOCO	True	False	False	['LC']	<span style="color:red">Baseline, Seq, Seq-Rev, Seq-Seq, Seq-Struct</span>	<span style="color:green">>-----</span><span style="color:goldenrod">|</span><span style="color:red">----✗<</span>	CCCCCCACTGCTAAATTTGACTGGCTTA	.....................	Novel	CCCCCCACTGCT<span style="background-color:lightgreen">AAA</span><span style="background-color:red">TTTGACTGGCTTA</span><span style="background-color:lightgreen"></span>	False	False	False	16S_binpos-1110:1140	False	0.48	9.293695	5.627955	-3.4840703	6.487594	RNY5_binpos-60:84	False	0.61	5.4916453	2.3357441	12.594877	3.3937135	RNU5A-1__ENST00000362698.1_binpos-60:90	False	0.48	5.7624145	-4.7331314	7.171512	11.1768875	CRNDE__ENST00000657142.1_binpos-2492:2520	False	0.5	6.0769706	-0.2587299	3.327379	0.35349447	28S_binpos-3630:3660	False	0.48	4.774521	1.3269246	11.053002	0.34056062
AAAAACCGCCATTACTTTTGCA	snoDB0292_binpos-0:29	False	0.28	0.5	Ensemble	snoRNA		lncRNA;miRNA;piRNA;protein_coding	LOCO	True	False	False	['LC']	<span style="color:red">Baseline, Seq, Seq-Rev, Seq-Seq, Seq-Struct</span>	<span style="color:green">>-----</span><span style="color:goldenrod">|</span><span style="color:red">--✗--<</span>	GCACCCCCGCCACGCAGTTTTATC	......................	Novel	GCACCC<span style="background-color:lightgreen">CCGCCA</span><span style="background-color:red">CGCAG</span><span style="background-color:lightgreen">TTTT</span>ATC	False	False	False	snoDB0292_binpos-0:29	False	0.5	1.5633887	2.3445988	-3.494326	6.527541	RNY5_binpos-60:84	False	0.44	5.433059	2.3425753	12.573696	3.4137278	RNU5A-1__ENST00000362698.1_binpos-60:90	False	0.45	3.101231	-4.4119005	4.897368	12.438938	CRNDE__ENST00000657142.1_binpos-2492:2520	False	0.5	5.388007	0.20836343	3.314956	0.33057904	28S_binpos-3630:3660	False	0.45	4.764817	1.3185371	11.051369	0.3388639
AAAAACCGCCTGGAACTCATG	COL1A2__ENST00000492110.1_binpos-300:330	False	0.29	0.64	Ensemble	protein_coding	SPEN__ENST00000438066.2_binpos-4080:4110	protein_coding	HICO-Novel	True	False	False	['LC']	<span style="color:red">Baseline, Seq, Seq-Rev, Seq-Seq, Seq-Struct</span>	<span style="color:green">>-----</span><span style="color:goldenrod">|</span><span style="color:red">----✗<</span>	TGCTGGAAAAGATGGTCGCACTGGA	.....((....))........	Novel	TG<span style="background-color:lightgreen">CTGGAA</span>AAGATGGTCGCACTGGA	False	False	True	5p-tRF__tRNA-Arg-TCT	False	0.52	0.7431358	5.7027473	-2.4504986	-1.3395733	MT-ATP8__ENST00000361851.1_binpos-150:180	False	0.43	3.2690196	-0.70664734	11.184528	5.7159777	COL1A2__ENST00000492110.1_binpos-300:330	False	0.64	16.45176	-1.8212422	5.7966046	0.094366	28S_binpos-4320:4350	False	0.57	0.07405033	1.7124271	-3.8962185	3.902191	snoDB0460_binpos-52:73	False	0.35	4.7814445	1.3776994	6.7029176	17.806278
AAAAACCGCGATGACTTTTG	28S_binpos-4440:4470	False	0.29	0.59	Ensemble	rRNA	mir-548aw;piR_0019_binpos-2400:2430	miRNA;piRNA	LOCO	True	False	False	['LC']	<span style="color:red">Baseline, Seq, Seq-Rev, Seq-Seq, Seq-Struct</span>	<span style="color:green">>-----</span><span style="color:goldenrod">|</span><span style="color:red">----✗<</span>	GTGGCGGCGACGACCCATTCGAACGTCTG	....................	Novel	GTGGCG<span style="background-color:lightgreen">GCGA</span>CGACCCATTCGAACGTCTG	False	False	False	snoDB0987_binpos-56:77	False	0.4	9.644083	5.724642	-3.4838357	6.5934315	RPL13__ENST00000487034.5_binpos-532:560	False	0.57	5.2199616	2.0639243	12.574851	3.508511	28S_binpos-4440:4470	False	0.59	7.375784	11.959406	7.156638	11.100367	18S_binpos-1064:1092	False	0.56	6.1148925	-0.24393618	3.1472075	0.2963249	RNU1-1__ENST00000383925.1_binpos-28:56	False	0.45	4.7603884	1.3397089	11.049082	0.35808048
AAAAACCGCGATGACTTTTGCA	28S_binpos-4440:4470	False	0.29	0.55	Ensemble	rRNA	mir-548aw;piR_0019_binpos-2400:2430	miRNA;piRNA	LOCO	True	False	False	['LC']	<span style="color:red">Baseline, Seq, Seq-Rev, Seq-Seq, Seq-Struct</span>	<span style="color:green">>-----</span><span style="color:goldenrod">|</span><span style="color:red">---✗-<</span>	GCGACGTCGCTTTTTGAT	.......((((......)))).	Novel	<span style="background-color:lightgreen">GCGA</span><span style="background-color:red">CGTCG</span><span style="background-color:lightgreen">CTTTT</span>TGAT	False	False	False	snoDB0445_binpos-54:75	False	0.41	3.7494807	6.5783944	-3.4828932	6.6118827	snoDB0175_binpos-56:76	False	0.54	5.190085	2.122409	12.572093	3.5195699	28S_binpos-4440:4470	False	0.55	15.267076	-5.643863	3.0932946	0.10977625	28S_binpos-4410:4440	False	0.5	5.4126105	0.25381985	3.099873	0.28256258	18S_binpos-1092:1120	False	0.36	4.754216	1.3347154	11.056077	0.34292302
AAAAACCGGAATTACATTTGCA	snoDB0210_binpos-44:65	False	0.29	0.59	Ensemble	snoRNA	SULF1__ENST00000530674.1_binpos-0:27	protein_coding	LOCO	True	False	False	['LC']	<span style="color:red">Baseline, Seq, Seq-Rev, Seq-Seq, Seq-Struct</span>	<span style="color:green">>-----</span><span style="color:goldenrod">|</span><span style="color:red">----✗<</span>	GGCCAGTGATAACAACATTT	......................	Novel	GGCCAGTGAT<span style="background-color:lightgreen">AAC</span><span style="background-color:red">AACATTT</span><span style="background-color:lightgreen"></span>	False	False	False	snoDB0987_binpos-56:77	False	0.5	4.0216956	4.66083	-3.624666	6.3668003	RNU1-1__ENST00000383925.1_binpos-112:140	False	0.55	4.299258	0.7754719	12.577458	3.5300355	snoDB0210_binpos-44:65	False	0.59	3.1124418	-5.64863	5.0276194	12.381218	28S_binpos-1890:1920	False	0.55	1.7686571	-0.9510606	4.227207	1.1294453	28S_binpos-3630:3660	False	0.41	4.772468	1.3280474	11.061112	0.34230962
AAAAACCGGCAATTACTTT	16S_binpos-1230:1260	False	0.3	0.54	Ensemble	rRNA	miR-548ac	miRNA	IsomiR	True	False	False	['LC']	<span style="color:red">Baseline, Seq, Seq-Rev, Seq-Seq, Seq-Struct</span>	<span style="color:green">>-----</span><span style="color:goldenrod">|</span><span style="color:red">---✗-<</span>	ACTTAAACTCCAGCACCACGACCC	...................	Novel	<span style="background-color:lightgreen">ACTT</span>AAACTCCAGCACCACGACCC	False	False	False	CRNDE__ENST00000657142.1_binpos-2492:2520	False	0.41	3.5295796	8.142303	-3.451331	6.4562716	16S_binpos-1230:1260	False	0.54	2.2097526	0.9723991	10.887184	-0.025112364	snoDB0882_binpos-26:52	False	0.52	7.8508434	11.851667	7.1747494	11.260544	CRNDE__ENST00000657142.1_binpos-2492:2520	False	0.52	5.871377	-0.5610094	4.1864233	1.0918565	28S_binpos-3630:3660	False	0.37	-4.448003	7.886774	1.5584241	1.7143701
AAAAACCGGCAATTACTTTT	CRNDE__ENST00000657142.1_binpos-2492:2520	False	0.28	0.52	Ensemble	lncRNA	miR-548ac	miRNA	IsomiR	True	False	False	['LC']	<span style="color:red">Baseline, Seq, Seq-Rev, Seq-Seq, Seq-Struct</span>	<span style="color:green">>-----</span><span style="color:goldenrod">|</span><span style="color:red">---✗-<</span>	ACCCCCAACGCTAAATTTGACTGGCTT	....................	Novel	ACCCCC<span style="background-color:lightgreen">AAC</span><span style="background-color:red">GCTA</span><span style="background-color:lightgreen">AATT</span>TGACTGGCTT	False	False	False	16S_binpos-1110:1140	False	0.44	0.54205865	2.962803	-3.4515667	6.4568095	16S_binpos-1230:1260	False	0.5	2.2135377	0.9750958	10.87479	-0.017678885	16S_binpos-1110:1140	False	0.44	7.987163	11.781814	7.1692123	11.266745	CRNDE__ENST00000657142.1_binpos-2492:2520	False	0.52	5.844369	-0.55775505	4.1850967	1.0919877	28S_binpos-3630:3660	False	0.4	-4.4535737	7.8825593	1.5588543	1.714247
AAAAACCGGCAATTACTTTTA	16S_binpos-1230:1260	False	0.3	0.62	Ensemble	rRNA	mir-548ac	miRNA	LOCO	True	False	False	['LC']	<span style="color:red">Baseline, Seq, Seq-Rev, Seq-Seq, Seq-Struct</span>	<span style="color:green">>-----</span><span style="color:goldenrod">|</span><span style="color:red">----✗<</span>	TTTGACTGGCTTAAAAACAT	.....................	Novel	TTTGACT<span style="background-color:lightgreen">GGC</span>TTAAAAACAT	False	False	False	16S_binpos-1110:1140	False	0.44	0.74796724	1.2473987	-3.4484563	6.4540577	16S_binpos-1230:1260	False	0.62	2.2132962	0.96919304	10.887085	-0.02918015	16S_binpos-1110:1140	False	0.44	7.423973	-7.0666127	7.1793017	11.250236	CRNDE__ENST00000657142.1_binpos-2492:2520	False	0.54	5.7968917	-0.5961464	4.168307	1.0771941	28S_binpos-2850:2880	False	0.33	-4.4544244	7.8874025	1.5635096	1.7141272
AAAAACCGGCAATTACTTTTG	CRNDE__ENST00000657142.1_binpos-2492:2520	False	0.3	0.62	Ensemble	lncRNA	miR-548ac	miRNA	IsomiR	True	False	False	['LC']	<span style="color:red">Baseline, Seq, Seq-Rev, Seq-Seq, Seq-Struct</span>	<span style="color:green">>-----</span><span style="color:goldenrod">|</span><span style="color:red">----✗<</span>	TTTGACTGGCTTAAAAACAT	.....................	Novel	<span style="background-color:lightgreen">TTTG</span>ACTGGCTTAAAAACAT	False	False	False	16S_binpos-1110:1140	False	0.52	1.1769437	2.272879	-3.4519706	6.457074	CRNDE__ENST00000657142.1_binpos-2492:2520	False	0.62	5.8400903	0.93732816	10.907827	-0.049138416	16S_binpos-1110:1140	False	0.4	6.009336	-5.3667808	7.159684	11.2147455	CRNDE__ENST00000657142.1_binpos-2492:2520	False	0.5	5.645991	-0.6057784	4.1608844	1.0603111	28S_binpos-3630:3660	False	0.42	-4.455119	7.881039	1.5558223	1.7050198
AAAAACCGGCAATTACTTTTGA	28S_binpos-4380:4410	False	0.3	0.59	Ensemble	rRNA	mir-548ac	miRNA	LOCO	True	False	False	['LC']	<span style="color:red">Baseline, Seq, Seq-Rev, Seq-Seq, Seq-Struct</span>	<span style="color:green">>-----</span><span style="color:goldenrod">|</span><span style="color:red">---✗-<</span>	TTACCACAGGGATAACTGGCTT	.........(((......))).	Novel	<span style="background-color:lightgreen">TTAC</span>CACAGGGATAACTGGCTT	False	False	False	CRNDE__ENST00000657142.1_binpos-2492:2520	False	0.55	0.8970237	2.2322314	-3.4617252	6.464392	28S_binpos-4380:4410	False	0.59	5.8367786	0.9310041	10.930917	-0.076881535	HSP90B1__ENST00000640977.2_binpos-924:952	False	0.52	15.293793	-6.2545314	5.100129	-0.79522276	CRNDE__ENST00000657142.1_binpos-2492:2520	False	0.47	-4.998789	-1.173387	4.1899967	1.0866191	28S_binpos-2850:2880	False	0.41	-4.451557	7.886095	1.5575435	1.7116772
AAAAACCGGCAATTACTTTTGC	CRNDE__ENST00000657142.1_binpos-2492:2520	False	0.3	0.59	Ensemble	lncRNA	miR-548ac	miRNA	IsomiR	True	False	False	['LC']	<span style="color:red">Baseline, Seq, Seq-Rev, Seq-Seq, Seq-Struct</span>	<span style="color:green">>-----</span><span style="color:goldenrod">|</span><span style="color:red">---✗-<</span>	TTGGACCGGCGCAAGACG	........((((......))))	Novel	<span style="background-color:lightgreen">TTG</span>GACCGGCGCAAGACG	False	False	False	CRNDE__ENST00000657142.1_binpos-2492:2520	False	0.5	1.4676244	1.6215123	-3.4511795	6.469421	CRNDE__ENST00000657142.1_binpos-2492:2520	False	0.59	5.8980446	0.93915784	10.925092	-0.07604172	16S_binpos-1110:1140	False	0.5	5.6118927	-12.841103	4.571017	4.429413	CRNDE__ENST00000657142.1_binpos-2492:2520	False	0.5	5.524514	-0.5873632	4.165775	1.0573835	28S_binpos-3630:3660	False	0.36	-4.450945	7.8878384	1.5572971	1.7106265
AAAAACCGGCAATTACTTTTGCA	RNU4-1__ENST00000363925.1_binpos-90:120	False	0.3	0.62	Ensemble	snRNA	miR-548ac	miRNA	IsomiR	True	False	False	['LC']	<span style="color:red">Baseline, Seq, Seq-Rev, Seq-Seq, Seq-Struct</span>	<span style="color:green">>-----</span><span style="color:goldenrod">|</span><span style="color:red">----✗<</span>	ACTTAAACTCCAGCACCACGACCC	........((((......)))).	Novel	<span style="background-color:lightgreen">ACTT</span>AAACTCCAGCACCACGACCC	False	False	False	16S_binpos-1110:1140	False	0.44	1.5891482	1.4862268	-3.4672904	6.458699	RNU4-1__ENST00000363925.1_binpos-90:120	False	0.62	5.8303046	0.9234885	10.9588375	-0.115042485	RNY4_binpos-75:96	False	0.43	13.214401	-4.5957546	-0.794739	8.283303	CRNDE__ENST00000657142.1_binpos-2492:2520	False	0.5	0.86386126	-0.42594913	4.1906366	1.0951364	CRNDE__ENST00000657142.1_binpos-2492:2520	False	0.38	-4.451686	7.888762	1.5588715	1.709244
AAAAACCGTAATGACTTTTG	5S_binpos-25:50	False	0.3	0.62	Ensemble	rRNA	mir-548ax	miRNA	LOCO	True	False	False	['LC']	<span style="color:red">Baseline, Seq, Seq-Rev, Seq-Seq, Seq-Struct</span>	<span style="color:green">>-----</span><span style="color:goldenrod">|</span><span style="color:red">----✗<</span>	CGTGGGGAACCTGGCGCTAAACCACTCGT	....................	Novel	CGTGGGGAACCTGGCGCT<span style="background-color:lightgreen">AAACC</span><span style="background-color:red">ACTCGT</span><span style="background-color:lightgreen"></span>	False	False	False	snoDB0987_binpos-56:77	False	0.35	8.998593	5.856034	-3.5027823	6.4381332	5S_binpos-25:50	False	0.62	4.909019	0.9086464	12.5874815	3.496784	GAS5__ENST00000454813.1_binpos-300:330	False	0.52	8.173603	12.424164	7.133465	11.113607	GAS5__ENST00000454813.1_binpos-300:330	False	0.48	2.2432516	-0.36980858	3.2936594	0.38020325	snoDB0462_binpos-50:75	False	0.4	4.754164	1.3449647	11.050416	0.34794798
AAAAACCGTAATGACTTTTGCA	3p-CCA-tRF__tRNA-Tyr-GTA	False	0.28	0.55	Ensemble	tRNA	SULF1__ENST00000530674.1_binpos-0:27	protein_coding	LOCO	True	False	False	['LC']	<span style="color:red">Baseline, Seq, Seq-Rev, Seq-Seq, Seq-Struct</span>	<span style="color:green">>-----</span><span style="color:goldenrod">|</span><span style="color:red">---✗-<</span>	ACTGACCTCTGTCTCCAGGC	.......((((......)))).	Novel	<span style="background-color:lightgreen">AC</span><span style="background-color:red">TGACC</span><span style="background-color:lightgreen">TCTG</span>TCTCCAGGC	False	False	False	3p-CCA-tRF__tRNA-Tyr-GTA	False	0.55	1.5604016	2.918815	-3.4937148	6.5151534	28S_binpos-4950:4980	False	0.5	4.692341	0.7669411	12.588418	3.5056844	RNY4_binpos-75:96	False	0.48	14.014399	-6.370392	3.093912	0.10446316	NTPCR__ENST00000494689.5_binpos-24:48	False	0.45	5.1314373	0.18288693	3.1977866	0.33298635	28S_binpos-3630:3660	False	0.4	4.759392	1.3352016	11.070311	0.37381777
AAAAACCGTAATTACTTGTG	28S_binpos-4380:4410	False	0.3	0.5	Ensemble	rRNA	mir-548ax	miRNA	LOCO	True	False	False	['LC']	<span style="color:red">Baseline, Seq, Seq-Rev, Seq-Seq, Seq-Struct</span>	<span style="color:green">>-----</span><span style="color:goldenrod">|</span><span style="color:red">--✗--<</span>	TTAAAAAGCTCGTAGTTG	....................	Novel	TT<span style="background-color:lightgreen">AAAAA</span><span style="background-color:red">GCT</span><span style="background-color:lightgreen">CGTA</span>GTTG	False	False	False	GAS5__ENST00000454813.1_binpos-300:330	False	0.47	2.8269217	3.6567936	-3.4972634	6.3262525	28S_binpos-4380:4410	False	0.5	4.940379	0.8869061	12.544268	3.6060336	18S_binpos-504:532	False	0.4	8.281168	12.46375	16.567924	8.361066	GAS5__ENST00000454813.1_binpos-300:330	False	0.48	2.2154222	-0.3172976	3.320628	0.41354832	snoDB0917_binpos-58:79	False	0.4	4.7574234	1.3146259	11.051505	0.353403
AAAAACCGTAATTACTTGTGT	GAS5__ENST00000454813.1_binpos-300:330	False	0.28	0.62	Ensemble	lncRNA	mir-548ax	miRNA	LOCO	True	False	False	['LC']	<span style="color:red">Baseline, Seq, Seq-Rev, Seq-Seq, Seq-Struct</span>	<span style="color:green">>-----</span><span style="color:goldenrod">|</span><span style="color:red">----✗<</span>	CGTCCGTCCGTCCGTCCGTC	.....................	Novel	C<span style="background-color:lightgreen">GT</span>CCGTCCGTCCGTCCGTC	False	False	False	GAS5__ENST00000454813.1_binpos-300:330	False	0.43	1.9681684	2.929003	-3.5010316	6.325137	snoDB0603_binpos-84:104	False	0.43	4.861154	0.8511923	12.550767	3.6705227	GAS5__ENST00000454813.1_binpos-300:330	False	0.43	7.3687887	-7.0721593	16.578856	8.35959	GAS5__ENST00000454813.1_binpos-300:330	False	0.62	2.2593048	-0.25625563	3.3235648	0.4168163	RNU1-1__ENST00000383925.1_binpos-112:140	False	0.33	4.764397	1.3224105	11.049671	0.35178575
AAAAACCGTCATTACTTTTG	snoDB0619_binpos-27:54	False	0.3	0.55	Ensemble	snoRNA	mir-548ax;mir-548y	miRNA	LOCO	True	False	False	['LC']	<span style="color:red">Baseline, Seq, Seq-Rev, Seq-Seq, Seq-Struct</span>	<span style="color:green">>-----</span><span style="color:goldenrod">|</span><span style="color:red">---✗-<</span>	GAATACTACGTGTCTGAAACTCTGAGGTC	....................	Novel	GAA<span style="background-color:lightgreen">TACT</span>ACGTGTCTGAAACTCTGAGGTC	False	False	False	GAS5__ENST00000454813.1_binpos-300:330	False	0.46	1.2544545	3.4842956	-3.3882952	6.4192157	snoDB0619_binpos-27:54	False	0.55	4.998736	0.8899813	12.556218	3.680912	GAS5__ENST00000454813.1_binpos-300:330	False	0.35	8.036002	12.518151	7.0667076	10.92278	GAS5__ENST00000454813.1_binpos-300:330	False	0.44	1.3325003	-1.3559608	3.3155584	0.389944	snoDB0462_binpos-50:75	False	0.41	4.765433	1.3201562	11.048404	0.35119253
AAAAACCTCATCTGTAACCA	28S_binpos-1590:1620	False	0.28	0.57	Ensemble	rRNA	APC__ENST00000508624.5_binpos-5340:5370	protein_coding	HICO-Novel	True	False	False	['LC']	<span style="color:red">Seq, Seq-Rev, Seq-Seq, Seq-Struct</span>	<span style="color:green">>-----</span><span style="color:goldenrod">|</span><span style="color:red">----✗<</span>	AAATCGGTCGTCCGACCTGGG	....................	Novel	<span style="background-color:lightgreen">AAA</span><span style="background-color:red">TCGGTCGTCCG</span><span style="background-color:lightgreen">ACCT</span>GGG	False	False	True	GAS5__ENST00000454813.1_binpos-300:330	False	0.54	0.45082253	8.099441	1.6417634	5.8942904	3p-CCA-tRF__tRNA-Ala-AGC	False	0.35	3.9104218	-0.40773112	13.108749	5.352501	MT-ND4__ENST00000361381.2_binpos-540:570	False	0.48	7.7157807	12.747544	4.609176	10.902059	28S_binpos-1590:1620	False	0.57	0.6850578	1.4740235	-3.9594245	4.6937737	16S_binpos-540:570	True	0.27	2.6948633	4.301578	9.656109	6.663732
AAAAACGGTTACGGATGAGACT	snoDB0855_binpos-50:70	False	0.28	0.59	Ensemble	snoRNA	ART4__ENST00000228936.6_binpos-300:330	protein_coding	HICO-Novel	True	False	False	['LC']	<span style="color:red">Seq, Seq-Rev, Seq-Seq, Seq-Struct</span>	<span style="color:green">>-----</span><span style="color:goldenrod">|</span><span style="color:red">----✗<</span>	AACTCTGGTGGAGGTCCGTAG	.....((....)).........	Novel	<span style="background-color:lightgreen">AAC</span><span style="background-color:red">TCT</span><span style="background-color:lightgreen">GGT</span>GGAGGTCCGTAG	False	False	True	28S_binpos-1320:1350	False	0.54	0.4491277	3.670313	0.7754684	-11.454483	18S_binpos-896:924	False	0.5	0.42303842	0.48114374	5.844093	7.589875	snoDB0304_binpos-50:70	False	0.5	15.831418	-5.983124	8.139016	-0.38587615	snoDB0855_binpos-50:70	False	0.59	-2.0406158	-0.15603453	-2.1319435	4.964381	snoDB0855_binpos-25:50	True	0.26	7.0941925	7.50669	9.933388	2.6077876
AAAAACTGAGACTACTTTT	16S_binpos-690:720	False	0.29	0.54	Ensemble	rRNA	miR-548e-3p	miRNA	IsomiR	True	False	False	['LC']	<span style="color:red">Baseline, Seq, Seq-Rev, Seq-Seq, Seq-Struct</span>	<span style="color:green">>-----</span><span style="color:goldenrod">|</span><span style="color:red">---✗-<</span>	TTATCACTACTGCACTTGACTAGA	...................	Novel	TTATC<span style="background-color:lightgreen">ACTACT</span>GCACTTGACTAGA	False	False	False	snoDB0465_binpos-52:73	False	0.47	2.8352137	11.293925	-3.065212	6.824508	snoDB0986_binpos-28:56	False	0.47	3.9631662	-0.11787535	12.529887	3.7943091	16S_binpos-690:720	False	0.54	7.603095	12.290752	6.4599133	10.255789	16S_binpos-690:720	False	0.47	-2.7933133	-3.5610247	-11.234935	0.18060793	MT-CYB__ENST00000361789.2_binpos-1008:1036	False	0.32	4.8566155	1.1497781	11.062095	0.34042045
AAAAACTGAGACTACTTTTG	snoDB0986_binpos-28:56	False	0.3	0.52	Ensemble	snoRNA	miR-548e-3p	miRNA	IsomiR	True	False	False	['LC']	<span style="color:red">Baseline, Seq, Seq-Rev, Seq-Seq, Seq-Struct</span>	<span style="color:green">>-----</span><span style="color:goldenrod">|</span><span style="color:red">--✗--<</span>	TTGAACTCTCTCACTGATTACTTGATGAC	....................	Novel	TTGAACTCTCTC<span style="background-color:lightgreen">ACTGA</span><span style="background-color:red">TTA</span><span style="background-color:lightgreen">CTTGA</span>TGAC	False	False	False	snoDB0465_binpos-52:73	False	0.48	3.1777644	10.421281	-3.0579162	6.8260145	snoDB0986_binpos-28:56	False	0.52	3.966993	-0.108392686	12.531942	3.8047278	16S_binpos-690:720	False	0.43	7.9606476	12.002659	6.4815826	10.259388	12S_binpos-360:390	False	0.4	5.764988	-1.1657933	-11.235357	0.18272708	snoDB0810_binpos-50:71	False	0.41	4.863127	1.1373222	11.065084	0.34060818
AAAAACTGAGACTACTTTTGA	snoDB0440_binpos-60:86	False	0.29	0.61	Ensemble	snoRNA	mir-548e	miRNA	LOCO	True	False	False	['LC']	<span style="color:red">Baseline, Seq, Seq-Rev, Seq-Seq, Seq-Struct</span>	<span style="color:green">>-----</span><span style="color:goldenrod">|</span><span style="color:red">----✗<</span>	TTCTCACTACTGAACTTGACTAG	.....................	Novel	TTCTC<span style="background-color:lightgreen">ACTACT</span>GAACTTGACTAG	False	False	False	5p-tRF__tRNA-Val-TAC	False	0.38	3.2583869	10.045202	-3.0563135	6.8190203	snoDB0986_binpos-28:56	False	0.48	3.8968804	-0.14431322	12.537913	3.81916	snoDB0440_binpos-60:86	False	0.61	7.8267903	-6.1389184	6.5081463	10.261653	snoDB0437_binpos-90:111	False	0.48	5.766004	-1.2135142	-11.233309	0.18079044	snoDB0810_binpos-50:71	False	0.41	4.8634033	1.1309204	11.065621	0.34656736
AAAAACTGAGACTACTTTTGC	12S_binpos-360:390	False	0.28	0.59	Ensemble	rRNA	miR-548e-3p	miRNA	IsomiR	True	False	False	['LC']	<span style="color:red">Baseline, Seq, Seq-Rev, Seq-Seq, Seq-Struct</span>	<span style="color:green">>-----</span><span style="color:goldenrod">|</span><span style="color:red">----✗<</span>	ACTGCTAAATTTGACTGGCTTT	.....................	Novel	<span style="background-color:lightgreen">ACTG</span><span style="background-color:red">CTAAATTT</span><span style="background-color:lightgreen">GACT</span>GGCTTT	False	False	False	5p-tRF__tRNA-Val-TAC	False	0.46	4.1587415	8.64912	-3.0682638	6.819713	RNY4_binpos-75:96	False	0.5	3.9184232	-0.120028585	12.532228	3.8093038	16S_binpos-690:720	False	0.43	5.8401356	-4.81897	6.5011024	10.305576	12S_binpos-360:390	False	0.59	5.89857	-0.3185883	-11.230939	0.18013288	snoDB0771_binpos-104:127	False	0.36	4.8538876	1.1540419	11.073251	0.33021522
AAAAACTGAGACTACTTTTGCA	snoDB0348_binpos-50:70	False	0.3	0.5	Ensemble	snoRNA	miR-548e-3p	miRNA	IsomiR	True	False	False	['LC']	<span style="color:red">Baseline, Seq, Seq-Rev, Seq-Seq, Seq-Struct</span>	<span style="color:green">>-----</span><span style="color:goldenrod">|</span><span style="color:red">--✗--<</span>	AAAGACTTTTTCTCTGAC	......................	Novel	AAAG<span style="background-color:lightgreen">ACTTTT</span>TCTCTGAC	False	False	False	TG__ENST00000522691.1_binpos-60:90	False	0.48	4.6764793	8.070003	-3.069062	6.8201547	snoDB0348_binpos-50:70	False	0.5	3.952093	-0.11305874	12.533153	3.8048224	snoDB0073_binpos-56:84	False	0.5	3.7341578	-4.7814517	4.454836	13.047517	snoDB0437_binpos-90:111	False	0.48	-0.4720278	3.2201893	-11.234315	0.17636268	snoDB0771_binpos-104:127	False	0.36	4.8446283	1.1589184	11.061203	0.33137843
AAAAACTGAGACTACTTTTGCAA	5p-tRF__tRNA-Gly-GCC	False	0.28	0.54	Ensemble	tRNA	mir-548e	miRNA	LOCO	True	False	False	['LC']	<span style="color:red">Baseline, Seq, Seq-Rev, Seq-Seq, Seq-Struct</span>	<span style="color:green">>-----</span><span style="color:goldenrod">|</span><span style="color:red">---✗-<</span>	AACCTGGAAAGACTTTGACAGCGCAG	.......................	Novel	<span style="background-color:lightgreen">AAC</span><span style="background-color:red">CTGGAA</span><span style="background-color:lightgreen">AGACT</span>TTGACAGCGCAG	False	False	False	5p-tRF__tRNA-Gly-GCC	False	0.54	3.9966822	8.758626	-3.0687056	6.8182626	RNY4_binpos-75:96	False	0.47	3.7656465	-0.19581908	12.530084	3.8075907	16S_binpos-690:720	False	0.35	7.409418	-4.960883	6.154741	18.74611	16S_binpos-690:720	False	0.48	-0.5011278	3.2061946	-11.237395	0.18086466	snoDB0771_binpos-104:127	False	0.39	4.844241	1.1618373	11.067426	0.33271468
AAAAACTGAGACTACTTTTGCAT	RNY4_binpos-75:96	False	0.3	0.5	Ensemble	YRNA	mir-548e	miRNA	LOCO	True	False	False	['LC']	<span style="color:red">Baseline, Seq, Seq-Rev, Seq-Seq, Seq-Struct</span>	<span style="color:green">>-----</span><span style="color:goldenrod">|</span><span style="color:red">--✗--<</span>	AAAATTTGAGCTTAAAAATGACACTCTGAA	.......................	Novel	AAAATTTGAGCTT<span style="background-color:lightgreen">AAAAA</span><span style="background-color:red">TGACACT</span><span style="background-color:lightgreen">CTGA</span>A	False	False	False	5p-tRF__MT-TK	False	0.48	4.364887	5.847521	-3.06941	6.8231893	RNY4_binpos-75:96	False	0.5	3.7489266	-0.20447254	12.551191	3.8154452	snoDB0963_binpos-196:218	False	0.43	7.2002134	-4.98885	6.1265454	18.72698	16S_binpos-690:720	False	0.48	-0.51996225	3.3925927	-11.23636	0.17599775	snoDB0771_binpos-104:127	False	0.39	4.847573	1.164252	11.068101	0.33247367
AAAAACTGAGACTACTTTTGCG	snoDB0395_binpos-84:104	False	0.28	0.59	Ensemble	snoRNA	mir-548e	miRNA	LOCO	True	False	False	['LC']	<span style="color:red">Baseline, Seq, Seq-Rev, Seq-Seq, Seq-Struct</span>	<span style="color:green">>-----</span><span style="color:goldenrod">|</span><span style="color:red">----✗<</span>	GCTAAACCTAGCCCCAAACCCACTCCA	......................	Novel	GCT<span style="background-color:lightgreen">AAAC</span><span style="background-color:red">CTAGCCCCAAACCC</span><span style="background-color:lightgreen">ACT</span>CCA	False	False	False	snoDB0395_binpos-84:104	False	0.59	2.865461	9.95559	-3.069067	6.8225083	snoDB0986_binpos-28:56	False	0.5	4.1271	-0.03439238	12.52695	3.810614	16S_binpos-690:720	False	0.54	3.5504992	-5.419192	4.448521	12.945798	12S_binpos-360:390	False	0.36	5.8018427	-0.3593908	-11.236515	0.17757875	snoDB0810_binpos-50:71	False	0.36	4.8772855	1.132896	11.076859	0.33390632
AAAAACTGAGACTACTTTTGCT	RNY1_binpos-90:113	False	0.28	0.59	Ensemble	YRNA	mir-548e	miRNA	LOCO	True	False	False	['LC']	<span style="color:red">Baseline, Seq, Seq-Rev, Seq-Seq, Seq-Struct</span>	<span style="color:green">>-----</span><span style="color:goldenrod">|</span><span style="color:red">----✗<</span>	ACTGCTAAATTTGACTGGCTT	......................	Novel	<span style="background-color:lightgreen">ACTG</span><span style="background-color:red">CTAAATTT</span><span style="background-color:lightgreen">GACT</span>GGCTT	False	False	False	CCAR1__ENST00000483264.1_binpos-29:58	False	0.39	4.094113	8.441944	-3.0732954	6.828789	snoDB0348_binpos-50:70	False	0.55	3.9228365	-0.11862361	12.524436	3.8083615	snoDB0485_binpos-25:50	False	0.56	3.6726372	-4.607124	4.4194613	13.01764	RNY1_binpos-90:113	False	0.59	5.8606806	-0.32867488	-11.233501	0.18038902	snoDB0810_binpos-50:71	False	0.36	4.8502884	1.1491487	11.07002	0.33755368
AAAAACTGATTTAATGAGCCTGATC	snoDB0882_binpos-52:72	True	0.28	0.0	Ensemble	snoRNA	snoDB0882_binpos-52:72	snoRNA	HICO-Familiar	True	True	False	['TCGA', 'LC']	<span style="color:green">Baseline, Seq, Seq-Rev, Seq-Seq, Seq-Struct</span>	<span style="color:green">>✓----</span><span style="color:goldenrod">|</span><span style="color:red">-----<</span>	AAAAACTGATTTAATGAGCCTGATC	.........................	snoRNA	<span style="background-color:lightgreen">AAAAACTGATTTAATGAGCCTGATC</span>	False	False	True	snoDB0882_binpos-52:72	True	0.0	5.2794867	4.2658963	2.804897	9.506091	snoDB0882_binpos-52:72	True	0.0	0.37620118	-3.6681662	8.3432045	4.9589047	snoDB0882_binpos-52:72	True	0.0	6.6910353	4.240798	6.0339603	10.645985	snoDB0882_binpos-52:72	True	0.0	0.4669162	4.479639	-3.4506211	13.270301	snoDB0882_binpos-52:72	True	0.0	1.0659411	3.2134304	6.461167	0.4771064
AAAAACTGCAATTACTTTCG	16S_binpos-690:720	False	0.29	0.52	Ensemble	rRNA	miR-548x-3p	miRNA	IsomiR	True	False	False	['LC']	<span style="color:red">Baseline, Seq, Seq-Rev, Seq-Seq, Seq-Struct</span>	<span style="color:green">>-----</span><span style="color:goldenrod">|</span><span style="color:red">--✗--<</span>	GCAAAAAAACTGATTTAATGA	....................	Novel	G<span style="background-color:lightgreen">CAA</span>AAAAACTGATTTAATGA	False	False	False	snoDB0882_binpos-0:26	False	0.36	2.0523562	8.080808	-3.373628	6.508244	snoDB0243_binpos-29:58	False	0.5	5.36832	2.0899973	12.575189	3.530812	16S_binpos-690:720	False	0.52	7.937978	12.231998	7.0375867	11.100098	CRNDE__ENST00000657142.1_binpos-2492:2520	False	0.46	1.9939647	-0.13821207	3.165766	0.3423112	28S_binpos-3630:3660	False	0.4	4.7676916	1.3170116	11.047774	0.3593115
AAAAACTGCAATTACTTTTG	snoDB0243_binpos-29:58	False	0.3	0.57	Ensemble	snoRNA	ERCC8__ENST00000676185.1_binpos-7320:7350;IFT27__ENST00000471809.5_binpos-2370:2400;KIAA1109__ENST00000685604.1_binpos-6450:6480;OR6C4__ENST00000641569.1_binpos-4360:4380;OR6C4__ENST00000641851.1_binpos-4212:4239;miR-548aq-3p;mir-548h-3	miRNA;protein_coding	LOCO	True	False	False	['LC']	<span style="color:red">Baseline, Seq, Seq-Rev, Seq-Seq, Seq-Struct</span>	<span style="color:green">>-----</span><span style="color:goldenrod">|</span><span style="color:red">---✗-<</span>	ATTTGTTTTGTAAAAGCATCTAACTGTTTT	....................	Novel	ATTTG<span style="background-color:lightgreen">TTTTG</span>TAAAAGCATCTAACTGTTTT	False	False	False	RNY4_binpos-75:96	False	0.45	9.285737	5.588588	-3.360575	6.5222015	snoDB0243_binpos-29:58	False	0.57	5.3018374	2.3030243	12.565189	3.56548	ATAD5__ENST00000321990.5_binpos-6293:6322	False	0.5	7.698736	11.235733	7.028839	11.114835	CRNDE__ENST00000657142.1_binpos-2492:2520	False	0.45	6.152097	-0.30890122	3.2018795	0.29323083	28S_binpos-3630:3660	False	0.35	4.7503886	1.317349	11.023027	0.36988786
AAAAACTGCAATTTCCTTTG	snoDB0460_binpos-52:73	False	0.28	0.5	Ensemble	snoRNA	SUCLG2-DT__ENST00000659899.1_binpos-2548:2576	lncRNA	LOCO	True	False	False	['LC']	<span style="color:red">Baseline, Seq, Seq-Rev, Seq-Seq, Seq-Struct</span>	<span style="color:green">>-----</span><span style="color:goldenrod">|</span><span style="color:red">--✗--<</span>	AATGAAAATGGCCTTTCTGAAC	....................	Novel	AATG<span style="background-color:lightgreen">AAAA</span><span style="background-color:red">TGGCCTTTCT</span><span style="background-color:lightgreen">GAAC</span>	False	False	False	3p-CCA-tRF__MT-TE	False	0.41	1.5438807	2.066253	-3.402083	6.4932685	16S_binpos-1110:1140	False	0.41	3.268235	2.8428984	15.83681	-0.10739842	OBSCN__ENST00000483539.3_binpos-4050:4080	False	0.45	8.428831	11.928183	7.1789684	11.1303	snoDB0460_binpos-52:73	False	0.5	5.396427	-0.07177218	3.2043946	0.31367955	CRNDE__ENST00000657142.1_binpos-2492:2520	False	0.38	4.742743	1.3586966	11.038531	0.3626608
AAAAACTGCCATTACTTTTG	snoDB0160_binpos-30:60	False	0.3	0.54	Ensemble	snoRNA	ERCC8__ENST00000676185.1_binpos-7320:7350;IFT27__ENST00000471809.5_binpos-2370:2400;KIAA1109__ENST00000685604.1_binpos-6450:6480;OR6C4__ENST00000641569.1_binpos-4360:4380;OR6C4__ENST00000641851.1_binpos-4212:4239;mir-548aq;mir-548h-3	miRNA;protein_coding	LOCO	True	False	False	['LC']	<span style="color:red">Baseline, Seq, Seq-Rev, Seq-Seq, Seq-Struct</span>	<span style="color:green">>-----</span><span style="color:goldenrod">|</span><span style="color:red">---✗-<</span>	CCCCCCACTGCTAAATTTGACTTG	....................	Novel	CCCCCC<span style="background-color:lightgreen">ACTGC</span><span style="background-color:red">TAAATTTG</span><span style="background-color:lightgreen">ACTT</span>G	False	False	False	RNY4_binpos-75:96	False	0.5	9.212706	5.6253285	-3.3656833	6.511306	snoDB0160_binpos-30:60	False	0.54	5.2661114	2.3006692	12.57962	3.4178092	28S_binpos-4560:4590	False	0.5	7.7489395	11.285952	6.988952	11.099128	CRNDE__ENST00000657142.1_binpos-2492:2520	False	0.45	6.1334076	-0.31343874	3.2069805	0.28229144	28S_binpos-3630:3660	False	0.52	4.770224	1.3156509	11.042387	0.34895226
AAAAACTGCCATTACTTTTGCA	28S_binpos-4380:4410	False	0.3	0.62	Ensemble	rRNA	ERCC8__ENST00000676185.1_binpos-7320:7350;IFT27__ENST00000471809.5_binpos-2370:2400;KIAA1109__ENST00000685604.1_binpos-6450:6480;OR6C4__ENST00000641569.1_binpos-4360:4380;OR6C4__ENST00000641851.1_binpos-4212:4239;mir-548h-3	miRNA;protein_coding	LOCO	True	False	False	['LC']	<span style="color:red">Baseline, Seq, Seq-Rev, Seq-Seq, Seq-Struct</span>	<span style="color:green">>-----</span><span style="color:goldenrod">|</span><span style="color:red">----✗<</span>	CCCCCCACTGCTAAATTTGACTTG	......................	Novel	CCCCCC<span style="background-color:lightgreen">ACTGC</span><span style="background-color:red">TAAATTTG</span><span style="background-color:lightgreen">ACTT</span>G	False	False	False	RNY4_binpos-75:96	False	0.5	1.7046849	1.9716346	-3.3807616	6.5287347	28S_binpos-4380:4410	False	0.62	5.133075	2.3547492	12.6067705	3.4024622	HNRNPH1__ENST00000504549.5_binpos-480:510	False	0.5	2.5741007	-4.5533175	4.9020953	12.481774	miR-548y	False	0.5	5.2591715	0.17743751	3.1852238	0.26199093	snoDB0877_binpos-140:168	False	0.45	4.7723303	1.2906674	11.0510435	0.33827278
AAAAACTGGGTTGAGAGGGCG	miR-320a-3p	True	0.28	0.09	Ensemble	miRNA	mir-320a	miRNA	LOCO	True	False	False	['LC']	<span style="color:green">Baseline, Seq, Seq-Rev, Seq-Seq</span>	<span style="color:green">>-✓---</span><span style="color:goldenrod">|</span><span style="color:red">-----<</span>	AAAAGCTGGGTTGAGAGGGCGA	.....................	miRNA	<span style="background-color:lightgreen">AAAA</span><span style="background-color:red">G</span><span style="background-color:lightgreen">CTGGGTTGAGAGGGCG</span>A	False	False	False	miR-320a-3p	True	0.09	-2.9587467	7.3407884	-2.139129	7.2188735	miR-320a-3p	True	0.09	-2.5966384	-6.3319573	18.613005	-3.632916	misc-tRF__tRNA-Glu-CTC	False	0.54	7.6327004	-7.012716	6.455097	8.5889015	miR-320c	True	0.14	-7.1242437	1.3781577	-1.3538804	11.995315	miR-320a-3p	True	0.09	5.4845915	-2.188316	9.373868	14.375867
AAAAACTGGGTTGAGAGGGCGA	miR-320a-3p	True	0.28	0.05	Ensemble	miRNA	mir-320a	miRNA	LOCO	True	False	False	['LC']	<span style="color:green">Baseline, Seq, Seq-Rev, Seq-Seq, Seq-Struct</span>	<span style="color:green">>✓----</span><span style="color:goldenrod">|</span><span style="color:red">-----<</span>	AAAAGCTGGGTTGAGAGGGCGA	......................	miRNA	<span style="background-color:lightgreen">AAAA</span><span style="background-color:red">G</span><span style="background-color:lightgreen">CTGGGTTGAGAGGGCGA</span>	False	False	False	miR-320a-3p	True	0.05	-2.747998	6.2631073	-2.1446595	7.216833	miR-320a-3p	True	0.05	-2.5972762	-6.340496	18.603065	-3.6402469	miR-320a-3p	True	0.05	2.1677256	-5.383979	5.451527	13.361571	miR-320a-3p	True	0.05	-7.13311	1.4024599	-1.5228962	12.127984	miR-320a-3p	True	0.05	5.4864883	-2.2050376	9.372911	14.378003
AAAAACTGGGTTGAGAGGGCGAA	miR-320a-3p	True	0.28	0.09	Ensemble	miRNA	mir-320a	miRNA	LOCO	True	False	False	['LC']	<span style="color:green">Baseline, Seq, Seq-Rev, Seq-Seq</span>	<span style="color:green">>-✓---</span><span style="color:goldenrod">|</span><span style="color:red">-----<</span>	AAAAGCTGGGTTGAGAGGGCGA	.......................	miRNA	<span style="background-color:lightgreen">AAAA</span><span style="background-color:red">G</span><span style="background-color:lightgreen">CTGGGTTGAGAGGGCGA</span>	False	False	False	miR-320a-3p	True	0.09	-2.7774832	6.1758566	-2.1377432	7.211087	miR-320a-3p	True	0.09	-2.5782251	-6.3417997	18.609278	-3.6413946	misc-tRF__tRNA-Glu-CTC	False	0.52	7.828875	-3.449522	5.51533	18.138714	miR-320b	True	0.09	-7.033778	1.3877476	-1.5308386	12.1114855	miR-320a-3p	True	0.04	5.4763303	-2.2094543	9.371535	14.378704
AAAAACTGGGTTGAGAGGGCGAAA	misc-tRF__tRNA-Cys-GCA	True	0.28	0.12	Ensemble	tRNA	mir-320a	miRNA	LOCO	True	False	False	['LC']	<span style="color:green">Baseline, Seq, Seq-Rev, Seq-Seq</span>	<span style="color:green">>--✓--</span><span style="color:goldenrod">|</span><span style="color:red">-----<</span>	AAAAGCTGGGTTGAGAGGGCAA	........................	tRNA	<span style="background-color:lightgreen">AAAA</span><span style="background-color:red">G</span><span style="background-color:lightgreen">CTGGGTTGAGAGGGC</span>AA	False	False	False	misc-tRF__tRNA-Cys-GCA	True	0.12	-2.9372554	6.6736946	-2.1147275	7.200122	miR-320a-3p	True	0.12	-2.5511806	-6.317676	18.601944	-3.6427944	misc-tRF__tRNA-Glu-CTC	False	0.5	16.154526	10.920208	0.44760406	16.237396	miR-320b	True	0.12	-6.9846864	1.3699527	-1.5182706	12.091979	28S_binpos-1530:1560	True	0.04	5.478952	-2.209483	9.37396	14.3756895
AAAAACTGGGTTGAGAGGGCGAAT	miR-320a-3p	True	0.28	0.12	Ensemble	miRNA	mir-320a	miRNA	LOCO	True	False	False	['LC']	<span style="color:green">Baseline, Seq, Seq-Rev, Seq-Seq</span>	<span style="color:green">>--✓--</span><span style="color:goldenrod">|</span><span style="color:red">-----<</span>	AAAAGCTGGGTTGAGAGGGCGA	........................	miRNA	<span style="background-color:lightgreen">AAAA</span><span style="background-color:red">G</span><span style="background-color:lightgreen">CTGGGTTGAGAGGGCGA</span>	False	False	False	miR-320a-3p	True	0.12	-0.1505602	8.341915	-2.1347358	7.2061963	miR-320a-3p	True	0.12	-2.4971046	-6.248382	18.601965	-3.6436124	misc-tRF__tRNA-Glu-CTC	False	0.62	7.528495	3.148101	0.4759393	16.236729	RNU1-1__ENST00000383925.1_binpos-84:112	True	0.12	-6.9628983	1.370067	-1.5236915	12.140124	miR-320a-3p	True	0.04	5.46864	-2.2223294	9.369413	14.371461
AAAAACTGGGTTGAGAGGGCGAT	miR-320a-3p	True	0.28	0.09	Ensemble	miRNA	mir-320a	miRNA	LOCO	True	False	False	['LC']	<span style="color:green">Baseline, Seq, Seq-Rev, Seq-Seq</span>	<span style="color:green">>-✓---</span><span style="color:goldenrod">|</span><span style="color:red">-----<</span>	AAAAGCTGGGTTGAGAGGGCGA	.......................	miRNA	<span style="background-color:lightgreen">AAAA</span><span style="background-color:red">G</span><span style="background-color:lightgreen">CTGGGTTGAGAGGGCGA</span>	False	False	False	miR-320a-3p	True	0.09	-0.10462915	8.158173	-2.1761606	7.2500286	miR-320a-3p	True	0.09	-2.6341681	-6.403447	18.605421	-3.6398916	misc-tRF__tRNA-Glu-CTC	False	0.5	7.988289	-4.5533223	5.55554	18.184038	miR-320a-3p	True	0.09	-6.9241924	1.4192164	-1.5111356	12.1136	miR-320a-3p	True	0.09	5.4835505	-2.2113345	9.371266	14.371701
AAAAACTGGGTTGAGAGGGCGT	miR-320c	True	0.3	0.09	Ensemble	miRNA	mir-320a	miRNA	LOCO	True	False	False	['LC']	<span style="color:green">Baseline, Seq, Seq-Rev, Seq-Seq</span>	<span style="color:green">>-✓---</span><span style="color:goldenrod">|</span><span style="color:red">-----<</span>	AAAAGCTGGGTTGAGAGGGCGA	......................	miRNA	<span style="background-color:lightgreen">AAAA</span><span style="background-color:red">G</span><span style="background-color:lightgreen">CTGGGTTGAGAGGGCG</span>A	False	False	False	misc-tRF__tRNA-Asn-GTT	True	0.14	-2.7427614	6.2358055	-2.122069	7.233212	miR-320c	True	0.09	-0.16138797	-0.95499605	18.653624	-3.6204786	miR-320c	False	0.52	2.0724993	-5.314269	5.4623322	13.371795	miR-320c	True	0.14	-7.1702094	1.4153214	-1.3509245	11.995694	RNU1-1__ENST00000383925.1_binpos-112:140	True	0.09	5.489873	-2.1883287	9.370633	14.374252
AAAAACTGTAATTTCCTTTG	5S_binpos-50:75	False	0.3	0.52	Ensemble	rRNA	OSER1-DT__ENST00000660638.1_binpos-870:900	lncRNA	LOCO	True	False	False	['LC']	<span style="color:red">Baseline, Seq, Seq-Rev, Seq-Seq, Seq-Struct</span>	<span style="color:green">>-----</span><span style="color:goldenrod">|</span><span style="color:red">--✗--<</span>	AATGTGTGACTGAAAGGGATTTTCTGAGC	....................	Novel	AATGTGTG<span style="background-color:lightgreen">ACTG</span><span style="background-color:red">AAAGGG</span><span style="background-color:lightgreen">ATTT</span>TCTGAGC	False	False	False	miR-548y	False	0.5	1.5996417	3.6017203	-3.3987846	6.455207	5S_binpos-50:75	False	0.52	3.1155815	0.8991	15.747329	-0.02428427	snoDB0462_binpos-50:75	False	0.43	8.5653305	12.589253	-2.1421857	-1.9639922	MT-CO2__ENST00000361739.1_binpos-510:540	False	0.48	4.4775515	-0.3496017	3.282366	0.3601341	CMTM4__ENST00000581487.1_binpos-4060:4088	False	0.4	4.749571	1.3565508	11.049043	0.34424734
AAAAACTGTAATTTCCTTTGC	snoDB0843_binpos-30:60	False	0.3	0.58	Ensemble	snoRNA	OSER1-DT__ENST00000660638.1_binpos-870:900;SUCLG2-DT__ENST00000656446.1_binpos-2340:2370;SUCLG2-DT__ENST00000659205.1_binpos-2295:2322;SUCLG2-DT__ENST00000659899.1_binpos-2548:2576;mir-548f-2;mir-548f-3	lncRNA;miRNA	LOCO	True	False	False	['LC']	<span style="color:red">Baseline, Seq, Seq-Rev, Seq-Seq, Seq-Struct</span>	<span style="color:green">>-----</span><span style="color:goldenrod">|</span><span style="color:red">---✗-<</span>	AAAGTGCCTTTTTAGGCCTGTGTTTG	.......((((......))))	Novel	AAAGTG<span style="background-color:lightgreen">CCTTT</span>TTAGGCCTGTGTTTG	False	False	False	miR-548y	False	0.45	0.7105713	1.2517552	-3.3583217	6.4948845	snoDB0843_binpos-30:60	False	0.58	3.1180522	0.84331423	15.774912	-0.05004302	snoDB0462_binpos-50:75	False	0.42	-2.2358944	-4.6913857	6.075703	3.5013628	CRNDE__ENST00000657142.1_binpos-2492:2520	False	0.43	4.652643	-0.24384484	3.299478	0.36181477	CMTM4__ENST00000581487.1_binpos-4060:4088	False	0.43	4.757812	1.3396115	11.050943	0.32939997
AAAAACTGTAATTTCCTTTGCA	snoDB0843_binpos-30:60	False	0.3	0.58	Ensemble	snoRNA	OSER1-DT__ENST00000660638.1_binpos-870:900;SUCLG2-DT__ENST00000656446.1_binpos-2340:2370;SUCLG2-DT__ENST00000659205.1_binpos-2295:2322;SUCLG2-DT__ENST00000659899.1_binpos-2548:2576;mir-548f-2;mir-548f-3	lncRNA;miRNA	LOCO	True	False	False	['LC']	<span style="color:red">Baseline, Seq, Seq-Rev, Seq-Seq, Seq-Struct</span>	<span style="color:green">>-----</span><span style="color:goldenrod">|</span><span style="color:red">---✗-<</span>	AAAGTGCCTTTTTAGGCCTGTGTTTG	......(((((......)))))	Novel	AAAGTG<span style="background-color:lightgreen">CCTTT</span>TTAGGCCTGTGTTTG	False	False	False	miR-548y	False	0.45	0.21044545	-0.4611227	-3.3786335	6.508051	snoDB0843_binpos-30:60	False	0.58	3.0801942	0.88491994	15.788534	-0.031455662	GAS5__ENST00000454813.1_binpos-300:330	False	0.52	5.454502	-12.803885	4.4833155	5.4817715	miR-548y	False	0.43	3.424495	0.15372325	3.2636328	0.34443447	MALAT1__ENST00000534336.2_binpos-8400:8428	False	0.43	4.749971	1.3563552	11.052298	0.3385581
AAAAACTGTGATTACTTTTG	snoDB0790_binpos-30:60	False	0.3	0.52	Ensemble	snoRNA	miR-548bc	miRNA	IsomiR	True	False	False	['LC']	<span style="color:red">Baseline, Seq, Seq-Rev, Seq-Seq, Seq-Struct</span>	<span style="color:green">>-----</span><span style="color:goldenrod">|</span><span style="color:red">--✗--<</span>	TGTCTGTGTTTAACCTTGATT	....................	Novel	TGT<span style="background-color:lightgreen">CTGTG</span><span style="background-color:red">TTTAACCTTG</span><span style="background-color:lightgreen">ATT</span>	False	False	False	snoDB0701_binpos-48:69	False	0.44	3.52163	4.829425	-3.366509	6.531907	snoDB0790_binpos-30:60	False	0.52	2.636687	0.5433638	12.571503	3.8222547	RPL34__ENST00000504231.1_binpos-30:60	False	0.4	7.7874093	12.198155	7.019716	11.091479	snoDB0121_binpos-25:50	False	0.3	3.114113	-0.1391648	-11.155778	0.16784541	RPL34__ENST00000504231.1_binpos-30:60	False	0.36	4.780962	1.2725638	11.034514	0.35138333
AAAAACTGTGATTACTTTTGC	snoDB0121_binpos-25:50	False	0.28	0.52	Ensemble	snoRNA	miR-548bc	miRNA	IsomiR	True	False	False	['LC']	<span style="color:red">Baseline, Seq, Seq-Rev, Seq-Seq, Seq-Struct</span>	<span style="color:green">>-----</span><span style="color:goldenrod">|</span><span style="color:red">---✗-<</span>	AAATTTGACTGGCTTTACAA	.....................	Novel	AAATTTG<span style="background-color:lightgreen">ACTG</span><span style="background-color:red">GCT</span><span style="background-color:lightgreen">TTAC</span>AA	False	False	False	RNY4_binpos-75:96	False	0.43	1.7311968	1.9891516	-3.361798	6.5206943	5S_binpos-50:75	False	0.43	2.752948	0.5816457	12.573293	3.706502	RPL34__ENST00000504231.1_binpos-30:60	False	0.39	7.0719714	-6.036325	6.9691143	11.038759	snoDB0121_binpos-25:50	False	0.52	5.806108	-0.19366005	-11.16181	0.17647272	RPL34__ENST00000504231.1_binpos-30:60	False	0.32	4.7808785	1.2754427	11.051757	0.33588663
AAAAACTGTGATTACTTTTGCA	misc-tRF__tRNA-iMet-CAT	False	0.28	0.5	Ensemble	tRNA	miR-548bc	miRNA	IsomiR	True	True	False	['TCGA', 'LC']	<span style="color:red">Baseline, Seq, Seq-Rev, Seq-Seq, Seq-Struct</span>	<span style="color:green">>-----</span><span style="color:goldenrod">|</span><span style="color:red">--✗--<</span>	TGAATTTGTTTGCTTGGGT	......(((((......)))))	Novel	<span style="background-color:lightgreen">TGA</span><span style="background-color:red">ATTTG</span><span style="background-color:lightgreen">TTTGC</span>TTGGGT	False	False	False	misc-tRF__tRNA-iMet-CAT	False	0.5	1.6840116	2.138422	-3.3695471	6.520308	5S_binpos-50:75	False	0.5	3.084081	0.38168928	12.552149	3.7037442	RPL34__ENST00000504231.1_binpos-30:60	False	0.36	4.345971	-12.699144	4.5143065	5.4730387	snoDB0963_binpos-196:218	False	0.41	5.0450754	0.15555875	-11.164854	0.16858655	28S_binpos-3630:3660	False	0.36	4.7582607	1.3030003	11.05854	0.33278784
AAAAACTTAGAGGCTGTGGAG	miR-320c	False	0.29	0.55	Ensemble	miRNA	LMTK2__ENST00000297293.6_binpos-3125:3150	protein_coding	HICO-Novel	True	False	False	['LC']	<span style="color:red">Baseline, Seq, Seq-Rev, Seq-Seq, Seq-Struct</span>	<span style="color:green">>-----</span><span style="color:goldenrod">|</span><span style="color:red">---✗-<</span>	TGAAAGGTATTTTCTGAGCTGT	.....................	Novel	TG<span style="background-color:lightgreen">AAA</span><span style="background-color:red">GGTATTTTCTGA</span><span style="background-color:lightgreen">GCTGT</span>	False	False	True	DDIT3__ENST00000547526.1_binpos-0:28	False	0.43	2.8754961	4.4204226	-1.6960095	7.469362	3p-CCA-tRF__tRNA-Tyr-GTA	False	0.45	-1.0671654	2.793606	6.462271	6.9365687	miR-320c	False	0.55	7.509772	-5.6240697	6.375271	8.830658	miR-320c	False	0.33	-0.54292405	1.0985593	4.5645747	7.759101	28S_binpos-1800:1830	False	0.33	6.479301	4.0148315	6.699665	9.675738
AAAAACTTAGAGGCTGTGGAGA	miR-320d	False	0.29	0.5	Ensemble	miRNA	LMTK2__ENST00000297293.6_binpos-3150:3175	protein_coding	HICO-Novel	True	False	False	['LC']	<span style="color:red">Baseline, Seq, Seq-Rev, Seq-Seq, Seq-Struct</span>	<span style="color:green">>-----</span><span style="color:goldenrod">|</span><span style="color:red">--✗--<</span>	CTAAAGATGACTTAGAGGC	......................	Novel	CT<span style="background-color:lightgreen">AAA</span><span style="background-color:red">GATG</span><span style="background-color:lightgreen">ACTTAGAGGC</span>	False	False	True	DDIT3__ENST00000547526.1_binpos-0:28	False	0.45	2.077759	3.614956	-1.6886479	7.4752526	snoDB0477_binpos-120:148	False	0.48	-1.00364	2.8122752	6.451613	6.9477277	miR-320d	False	0.5	3.7057288	-5.670403	6.3956037	8.919337	snoDB0916_binpos-60:85	False	0.36	-0.53339934	1.1041722	4.569953	7.759519	28S_binpos-1800:1830	False	0.36	6.4714513	4.0047464	6.704221	9.681703
AAAAACTTTTACGGATCTGGCTTCTGAGA	snoDB1021_binpos-54:75	True	0.28	0.07	Ensemble	snoRNA	snoDB1021_binpos-54:75	snoRNA	HICO-Familiar	True	False	False	['LC']	<span style="color:green">Baseline, Seq, Seq-Rev, Seq-Seq, Seq-Struct</span>	<span style="color:green">>-✓---</span><span style="color:goldenrod">|</span><span style="color:red">-----<</span>	AAACTTTTACGGATCTGGCTTCTGAGA	...........((((.......))))...	snoRNA	<span style="background-color:lightgreen">AAACTTTTACGGATCTGGCTTCTGAGA</span>	False	False	True	snoDB1021_binpos-54:75	True	0.07	4.5787034	4.773992	-2.714777	-3.2386165	snoDB1021_binpos-54:75	True	0.07	0.33045974	-2.5906875	-2.7602375	-2.5177145	snoDB1021_binpos-54:75	True	0.07	11.886456	7.366198	5.9900217	5.888806	snoDB1021_binpos-54:75	True	0.07	0.07119972	5.34007	6.3238487	-8.537118	snoDB1021_binpos-54:75	True	0.21	2.543068	1.6785555	1.7284199	3.272815
AAAAACTTTTTCTCTGACC	16S_binpos-0:30	True	0.3	0.0	Ensemble	rRNA	SNRK__ENST00000296088.12_binpos-2400:2430;SNRK__ENST00000429705.6_binpos-2340:2370;SNRK__ENST00000437827.1_binpos-1595:1624;SNRK__ENST00000454177.5_binpos-2490:2520;ST8SIA3__ENST00000324000.4_binpos-609:638	protein_coding	LOCO	False	True	False	['TCGA']	<span style="color:green">Baseline, Seq, Seq-Rev, Seq-Seq, Seq-Struct</span>	<span style="color:green">>✓----</span><span style="color:goldenrod">|</span><span style="color:red">-----<</span>	AAAAACTTTTTCTCTGACC	...................	rRNA	<span style="background-color:lightgreen">AAAAACTTTTTCTCTGACC</span>	False	False	False	3p-CCA-tRF__tRNA-Ala-AGC	True	0.05	3.9517655	9.855161	-3.7974725	0.825264	16S_binpos-0:30	True	0.0	1.7408396	3.1215167	3.7120166	6.4721017	snoDB0962_binpos-0:30	True	0.11	6.931125	12.968691	5.5431843	9.816652	CRNDE__ENST00000657142.1_binpos-2492:2520	True	0.05	0.416033	-4.9554834	3.946904	3.5592284	12S_binpos-330:360	True	0.05	2.730544	4.2470703	10.136057	5.275724
AAAAAGACACCCCCCACA	SLC45A2__ENST00000296589.9_binpos-28:56	False	0.29	0.52	Ensemble	protein_coding		piRNA;protein_coding	LOCO	True	True	False	['TCGA', 'LC']	<span style="color:red">Baseline, Seq, Seq-Rev, Seq-Seq, Seq-Struct</span>	<span style="color:green">>-----</span><span style="color:goldenrod">|</span><span style="color:red">--✗--<</span>	CTTAAACTCCAGCACCACGACCCTA	..................	Novel	CTT<span style="background-color:lightgreen">AAA</span><span style="background-color:red">CTCCAG</span><span style="background-color:lightgreen">CACC</span>ACGACCCTA	False	False	False	SLC45A2__ENST00000296589.9_binpos-28:56	False	0.44	1.652579	9.672155	1.1910741	-0.13567795	MT-ND5__ENST00000361567.2_binpos-196:224	False	0.5	-0.74169904	1.5654198	8.62846	0.8694387	SLC45A2__ENST00000296589.9_binpos-28:56	False	0.52	7.2489676	13.761883	4.3241353	11.292493	MT-ND5__ENST00000361567.2_binpos-196:224	False	0.47	-6.572755	4.867319	5.035466	0.021000331	SLC45A2__ENST00000296589.9_binpos-28:56	False	0.33	3.2556589	6.713778	9.497201	7.6550736
AAAAAGACACCCCCCACACCA	SLC45A2__ENST00000296589.9_binpos-28:56	False	0.28	0.48	Ensemble	protein_coding	HOXA7__ENST00000242159.5_binpos-1064:1092;piR_0182_binpos-2520:2540	piRNA;protein_coding	LOCO	True	False	False	['LC']	<span style="color:red">Baseline, Seq, Seq-Rev, Seq-Seq, Seq-Struct</span>	<span style="color:green">>-----</span><span style="color:goldenrod">|</span><span style="color:red">--✗--<</span>	GATCAACCTCACCACCTC	.....................	Novel	GATCA<span style="background-color:lightgreen">ACC</span><span style="background-color:red">TCACC</span><span style="background-color:lightgreen">ACCTC</span>	False	False	False	SLC45A2__ENST00000296589.9_binpos-28:56	False	0.48	1.3119913	9.205939	1.1909907	-0.123490304	MT-ND5__ENST00000361567.2_binpos-196:224	False	0.45	-1.0859427	1.4773762	8.578687	0.87632895	MT-ND2__ENST00000361453.3_binpos-660:690	False	0.46	8.002324	-6.1001077	4.254524	11.189084	MT-ND5__ENST00000361567.2_binpos-196:224	False	0.44	-6.5709896	4.8668985	5.049767	0.027992886	snoDB0279_binpos-28:56	False	0.38	3.2186174	6.658411	9.426142	7.6731997
AAAAAGACACCCCCCACAGTTTATGA	SLC45A2__ENST00000296589.9_binpos-28:56	False	0.3	0.62	Ensemble	protein_coding	no_annotation	no_annotation	no_annotation	True	False	False	['LC']	<span style="color:red">Baseline, Seq, Seq-Rev, Seq-Seq, Seq-Struct</span>	<span style="color:green">>-----</span><span style="color:goldenrod">|</span><span style="color:red">----✗<</span>	ACCCACTTCATCATCCCCACCACCA	..........................	Novel	ACCCACTTCATCAT<span style="background-color:lightgreen">CCCCAC</span>CACCA	False	False	False	SLC45A2__ENST00000296589.9_binpos-28:56	False	0.57	1.8329128	7.694851	3.5954597	-14.101353	SLC45A2__ENST00000296589.9_binpos-28:56	False	0.62	0.17802684	-3.4250453	22.463436	-4.0462704	3p-CCA-tRF__tRNA-Ala-AGC	False	0.54	6.92577	3.4955294	7.058471	13.524223	3p-CCA-tRF__tRNA-Val-TAC	False	0.54	-0.55882883	3.1003048	-6.4060173	19.013199	SLC45A2__ENST00000296589.9_binpos-28:56	False	0.46	3.294934	6.707181	9.503484	7.6901774
AAAAAGACACCCCCCACAGTTTATGTA	12S_binpos-270:300	False	0.3	0.63	Ensemble	rRNA	no_annotation	no_annotation	no_annotation	True	False	False	['LC']	<span style="color:red">Baseline, Seq, Seq-Rev, Seq-Seq, Seq-Struct</span>	<span style="color:green">>-----</span><span style="color:goldenrod">|</span><span style="color:red">----✗<</span>	ACCCACTTCATCATCCCCACCACCA	...............(((.....))).	Novel	ACCCACTTCATCAT<span style="background-color:lightgreen">CCCCAC</span>CACCA	False	False	False	miR-519d-3p	False	0.48	1.8390278	7.7397213	3.5956433	-14.101299	12S_binpos-270:300	False	0.63	0.07420148	-3.4447556	22.463514	-4.046134	TANGO2__ENST00000450019.5_binpos-1612:1638	False	0.52	12.5397625	7.3985085	7.119172	13.5748	snoDB0445_binpos-54:75	False	0.56	-0.56621665	3.223277	-6.404434	19.013222	18S_binpos-1820:1848	False	0.48	3.356665	6.70477	9.52961	7.714151
AAAAAGACACCCCCCACAGTTTATGTAA	miR-150-5p	False	0.28	0.68	Ensemble	miRNA	no_annotation	no_annotation	no_annotation	True	False	False	['LC']	<span style="color:red">Baseline, Seq, Seq-Rev, Seq-Seq, Seq-Struct</span>	<span style="color:green">>-----</span><span style="color:goldenrod">|</span><span style="color:red">----✗<</span>	TCTCCCAACCCTTGTACCAGTG	...............(((.....)))..	Novel	TCT<span style="background-color:lightgreen">CCCA</span>ACCCTTGTACCAGTG	False	False	False	miR-150-5p	False	0.68	1.8852751	7.7314367	3.5955582	-14.101018	12S_binpos-270:300	False	0.64	0.070059694	-3.441642	22.463549	-4.0463347	LRCH1__ENST00000443945.6_binpos-300:330	False	0.54	12.551946	7.384052	7.1128516	13.567437	snoDB0445_binpos-54:75	False	0.57	-0.520222	3.2443697	-6.404699	19.013617	18S_binpos-1820:1848	False	0.5	3.3387334	6.7182894	9.476239	7.728939
AAAAAGACACCCCCCACAGTTTATGTAG	snoDB0475_binpos-30:60	False	0.3	0.64	Ensemble	snoRNA	no_annotation	no_annotation	no_annotation	True	False	False	['LC']	<span style="color:red">Baseline, Seq, Seq-Rev, Seq-Seq, Seq-Struct</span>	<span style="color:green">>-----</span><span style="color:goldenrod">|</span><span style="color:red">----✗<</span>	ACCCACTTCATCATCCCCACCACCA	...............(((.....)))..	Novel	ACCCACTTCATCAT<span style="background-color:lightgreen">CCCCAC</span>CACCA	False	False	False	miR-519d-3p	False	0.46	1.7787155	7.861655	3.5953197	-14.099983	snoDB0475_binpos-30:60	False	0.64	0.04854836	-3.4592812	22.463346	-4.0461483	18S_binpos-1624:1652	False	0.54	12.559899	7.3979106	7.1145883	13.572906	snoDB0445_binpos-54:75	False	0.46	-0.5444959	3.2613146	-6.4045906	19.01332	18S_binpos-1820:1848	False	0.5	3.376915	6.7108145	9.472397	7.680811
AAAAAGACACCCCCCACAGTTTATGTAGA	SLC45A2__ENST00000296589.9_binpos-28:56	False	0.28	0.62	Ensemble	protein_coding	no_annotation	no_annotation	no_annotation	True	False	False	['LC']	<span style="color:red">Baseline, Seq, Seq-Rev, Seq-Seq, Seq-Struct</span>	<span style="color:green">>-----</span><span style="color:goldenrod">|</span><span style="color:red">----✗<</span>	CCCAGACAGTGACACCAGAAC	...............(((.....)))...	Novel	CCCAG<span style="background-color:lightgreen">ACAGT</span>GACACCAGAAC	False	False	False	SLC45A2__ENST00000296589.9_binpos-28:56	False	0.62	1.7399905	7.9173975	3.5954156	-14.100827	12S_binpos-270:300	False	0.52	0.05214466	-3.4686944	22.463459	-4.0461655	18S_binpos-1624:1652	False	0.52	12.541618	7.4038486	7.1147056	13.571778	snoDB0445_binpos-54:75	False	0.48	-0.49885163	3.2490258	-6.4047265	19.013803	18S_binpos-1820:1848	False	0.48	3.3832855	6.711408	9.508715	7.6958065
AAAAAGACACCCCCCACAGTTTATGTAGAA	snoDB0502_binpos-108:131	False	0.28	0.6	Ensemble	snoRNA	no_annotation	no_annotation	no_annotation	True	False	False	['LC']	<span style="color:red">Baseline, Seq, Seq-Rev, Seq-Seq, Seq-Struct</span>	<span style="color:green">>-----</span><span style="color:goldenrod">|</span><span style="color:red">----✗<</span>	GCCCCCGTTAGTGCCCAGA	...............(((.....)))....	Novel	G<span style="background-color:lightgreen">CCCCC</span>GTTAGTGCCCAGA	False	False	False	snoDB0502_binpos-108:131	False	0.6	1.7014908	7.9376388	3.5954003	-14.100788	SLC45A2__ENST00000296589.9_binpos-28:56	False	0.6	0.12575866	-3.42456	22.463509	-4.0462785	18S_binpos-1624:1652	False	0.5	12.570372	7.4323964	7.120289	13.573731	misc-tRF__tRNA-Cys-GCA	False	0.6	-0.4540073	3.2816358	-6.4049945	19.013926	18S_binpos-1820:1848	False	0.5	3.3664978	6.7365584	9.506609	7.7057977
AAAAAGACACCCCCCACAGTTTATGTAGC	12S_binpos-660:690	False	0.3	0.55	Ensemble	rRNA	no_annotation	no_annotation	no_annotation	True	False	False	['LC']	<span style="color:red">Baseline, Seq, Seq-Rev, Seq-Seq, Seq-Struct</span>	<span style="color:green">>-----</span><span style="color:goldenrod">|</span><span style="color:red">---✗-<</span>	CCCGACGCACCCCCGCCACGCAGTTTT	...............(((.....)))...	Novel	CCCGACG<span style="background-color:lightgreen">CACCCCC</span><span style="background-color:red">GCCACG</span><span style="background-color:lightgreen">CAGTTT</span>T	False	False	False	miR-519d-3p	False	0.48	1.8046514	8.102534	3.5949085	-14.099187	12S_binpos-660:690	False	0.55	-0.018986257	-3.461053	22.463375	-4.046328	18S_binpos-1624:1652	False	0.48	12.551958	7.4189095	7.115339	13.572138	snoDB0445_binpos-54:75	False	0.52	-0.19637488	3.3986788	-6.4049954	19.01376	18S_binpos-1820:1848	False	0.52	3.3959382	6.710431	9.529841	7.7283773
AAAAAGACACCCCCCACAGTTTATGTAGCA	12S_binpos-660:690	False	0.3	0.63	Ensemble	rRNA	no_annotation	no_annotation	no_annotation	True	False	False	['LC']	<span style="color:red">Baseline, Seq, Seq-Rev, Seq-Seq, Seq-Struct</span>	<span style="color:green">>-----</span><span style="color:goldenrod">|</span><span style="color:red">----✗<</span>	ACCCACTTCATCATCCCCACCACCA	...............(((.....)))....	Novel	ACCCACTTCATCAT<span style="background-color:lightgreen">CCCCAC</span>CACCA	False	False	False	miR-519d-3p	False	0.47	1.7965279	7.915544	3.5946934	-14.097825	12S_binpos-660:690	False	0.63	0.00012744709	-3.4595382	22.463383	-4.046375	LRCH1__ENST00000443945.6_binpos-300:330	False	0.53	12.601929	7.496807	7.122813	13.574661	snoDB0445_binpos-54:75	False	0.53	-0.2327497	3.3683662	-6.4050055	19.013762	ST8SIA5__ENST00000538168.5_binpos-4320:4350	False	0.5	3.427713	6.7052493	9.520629	7.7220416
AAAAAGACACCCCCCACAGTTTATGTAGCT	miR-519d-3p	False	0.28	0.63	Ensemble	miRNA	no_annotation	no_annotation	no_annotation	True	False	False	['LC']	<span style="color:red">Baseline, Seq, Seq-Rev, Seq-Seq, Seq-Struct</span>	<span style="color:green">>-----</span><span style="color:goldenrod">|</span><span style="color:red">----✗<</span>	GGACAACCAGTAAGCTACCCTTTTA	.................((((.....))))	Novel	G<span style="background-color:lightgreen">GACA</span><span style="background-color:red">ACCAGTA</span><span style="background-color:lightgreen">AGCT</span>ACCCTTTTA	False	False	False	miR-519d-3p	False	0.63	1.8365709	8.127338	3.594572	-14.097208	snoDB0419_binpos-30:60	False	0.6	-0.0034228787	-3.465388	22.463354	-4.0462246	LRCH1__ENST00000443945.6_binpos-300:330	False	0.53	10.577062	2.4348166	7.1201196	13.574703	miR-30d-5p	False	0.57	-0.2521593	3.3780425	-6.404906	19.01383	18S_binpos-1820:1848	False	0.5	3.3784537	6.7083416	9.573165	7.7530403
AAAAAGACACCCCCCACC	3p-CCA-tRF__tRNA-Val-TAC	False	0.28	0.53	Ensemble	tRNA	IGFBP5__ENST00000233813.5_binpos-1800:1830	protein_coding	LOCO	False	True	False	['TCGA']	<span style="color:red">Baseline, Seq, Seq-Rev, Seq-Seq, Seq-Struct</span>	<span style="color:green">>-----</span><span style="color:goldenrod">|</span><span style="color:red">---✗-<</span>	TGAGCCACAACCCAAACAA	..................	Novel	TGAG<span style="background-color:lightgreen">CCAC</span>AACCCAAACAA	False	False	False	SLC45A2__ENST00000296589.9_binpos-28:56	False	0.5	0.8589448	9.831495	1.2268693	-0.14838548	MT-ND5__ENST00000361567.2_binpos-196:224	False	0.48	-0.84685606	1.5262882	8.629093	0.86059684	SLC45A2__ENST00000296589.9_binpos-28:56	False	0.43	7.3097444	13.804379	4.333237	11.28693	3p-CCA-tRF__tRNA-Val-TAC	False	0.53	-6.57306	4.868274	5.0436845	0.013082402	SLC45A2__ENST00000296589.9_binpos-28:56	False	0.33	3.2204163	6.6944404	9.43443	7.659804
AAAAAGACACCCCCCACCA	SLC45A2__ENST00000296589.9_binpos-28:56	False	0.29	0.5	Ensemble	protein_coding	IGFBP5__ENST00000233813.5_binpos-1800:1830;TLE7__ENST00000561754.4_binpos-1290:1320	protein_coding	LOCO	True	True	False	['TCGA', 'LC']	<span style="color:red">Baseline, Seq, Seq-Rev, Seq-Seq, Seq-Struct</span>	<span style="color:green">>-----</span><span style="color:goldenrod">|</span><span style="color:red">--✗--<</span>	AGCCACAACCCAAACAACCCAG	...................	Novel	AGCCACA<span style="background-color:lightgreen">ACCC</span><span style="background-color:red"></span><span style="background-color:lightgreen">AAAC</span>AACCCAG	False	False	False	SLC45A2__ENST00000296589.9_binpos-28:56	False	0.4	1.1015743	9.505034	1.2038288	-0.117935315	MT-ND5__ENST00000361567.2_binpos-196:224	False	0.48	-0.7474262	1.5309367	8.593427	0.88095117	SLC45A2__ENST00000296589.9_binpos-28:56	False	0.5	7.2543526	13.708485	4.3221073	11.299241	MT-ND5__ENST00000361567.2_binpos-196:224	False	0.47	-6.574503	4.868238	5.047427	0.02390339	SLC45A2__ENST00000296589.9_binpos-28:56	False	0.32	3.2490976	6.7176666	9.446438	7.666687
AAAAAGACTGAGAGCCACCACA	45S-inter-5.8S-28S_binpos-480:510	False	0.28	0.45	Ensemble	rRNA	H2AC11__ENST00000359193.4_binpos-377:406	protein_coding	HICO-Novel	True	False	False	['LC']	<span style="color:red">Baseline, Seq, Seq-Rev, Seq-Seq, Seq-Struct</span>	<span style="color:green">>-----</span><span style="color:goldenrod">|</span><span style="color:red">--✗--<</span>	TGAGAACTTGAGCCCCAGCATC	......................	Novel	<span style="background-color:lightgreen">TGAGA</span><span style="background-color:red">ACTTGA</span><span style="background-color:lightgreen">GCC</span>CCAGCATC	False	False	True	45S-inter-5.8S-28S_binpos-480:510	False	0.45	-0.024785694	6.4195943	0.600783	-0.1859421	snoDB0748_binpos-30:60	False	0.35	-0.51725805	4.0125375	5.9327865	6.1057944	MT-ND5__ENST00000361567.2_binpos-196:224	False	0.36	4.321854	-5.73052	4.431918	12.690872	ST8SIA5__ENST00000538168.5_binpos-4320:4350	False	0.41	0.24364208	1.1892855	-1.2244202	4.4216948	MT-CYB__ENST00000361789.2_binpos-1008:1036	False	0.36	-8.121969	3.528849	4.9173717	7.015677
AAAAAGAGAGAGAGAGAGA	28S_binpos-390:420	False	0.28	0.37	Ensemble	rRNA	hypermapper_74	lncRNA;piRNA;protein_coding	LOCO	True	False	False	['LC']	<span style="color:red">Baseline, Seq, Seq-Rev, Seq-Seq, Seq-Struct</span>	<span style="color:green">>-----</span><span style="color:goldenrod">|</span><span style="color:red">✗----<</span>	TGAAGAGAGAGTTCAAGA	...................	Novel	TG<span style="background-color:lightgreen">AAGAGAGAG</span><span style="background-color:red">TTCA</span><span style="background-color:lightgreen">AGA</span>	False	False	False	28S_binpos-390:420	False	0.37	0.5290884	5.272492	-7.2668	-3.7862818	28S_binpos-390:420	False	0.32	-0.72262496	-0.26533836	5.662706	7.643096	snoDB1056_binpos-196:216	False	0.33	7.297329	13.1647625	6.53987	9.329682	28S_binpos-390:420	False	0.33	-10.919049	-5.282291	-2.262063	4.059268	28S_binpos-4890:4920	False	0.33	6.653868	7.2731915	3.9072082	4.282114
AAAAAGAGAGAGAGAGAGAA	28S_binpos-390:420	False	0.28	0.4	Ensemble	rRNA		protein_coding	LOCO	True	False	False	['LC']	<span style="color:red">Baseline, Seq, Seq-Rev, Seq-Seq, Seq-Struct</span>	<span style="color:green">>-----</span><span style="color:goldenrod">|</span><span style="color:red">-✗---<</span>	TGAAGAGAGAGTTCAAGA	....................	Novel	TG<span style="background-color:lightgreen">AAGAGAGAG</span><span style="background-color:red">TTCA</span><span style="background-color:lightgreen">AGA</span>	False	False	False	28S_binpos-390:420	False	0.4	1.148078	4.8424764	-7.2798915	-3.8282077	28S_binpos-390:420	False	0.35	-0.6815784	-0.2577679	5.650563	7.6153994	snoDB0748_binpos-30:60	False	0.4	7.5702405	13.006782	6.5981183	9.358698	28S_binpos-390:420	False	0.35	-10.934439	-5.2721624	-2.1961422	4.062859	28S_binpos-4260:4290	False	0.38	6.707391	7.263702	3.9246237	4.280917
AAAAAGAGAGAGAGAGAGAAA	snoDB1101_binpos-0:30	False	0.29	0.43	Ensemble	snoRNA		protein_coding	LOCO	True	False	False	['LC']	<span style="color:red">Baseline, Seq, Seq-Rev, Seq-Seq, Seq-Struct</span>	<span style="color:green">>-----</span><span style="color:goldenrod">|</span><span style="color:red">-✗---<</span>	AGAACTTTGAAGAGAGAG	.....................	Novel	<span style="background-color:lightgreen">AGAA</span>CTTTGAAGAGAGAG	False	False	False	28S_binpos-390:420	False	0.41	1.0893502	4.722204	-7.2561274	-3.8202906	28S_binpos-390:420	False	0.38	-0.79854697	-0.27590823	5.645719	7.665855	snoDB1101_binpos-0:30	False	0.43	7.789296	-6.037296	6.5372224	9.342446	28S_binpos-390:420	False	0.38	-10.917501	-5.2764697	-2.245943	4.091567	28S_binpos-4260:4290	False	0.38	6.6994886	7.2617817	3.9210842	4.2675843
AAAAAGAGTATGTAAATAATGG	miR-1-3p	False	0.28	0.59	Ensemble	miRNA	nan__ENST00000661077.1_binpos-1200:1230	lncRNA	LOCO	True	False	False	['LC']	<span style="color:red">Baseline, Seq, Seq-Rev, Seq-Seq, Seq-Struct</span>	<span style="color:green">>-----</span><span style="color:goldenrod">|</span><span style="color:red">----✗<</span>	TGGAATGTAAAGAAGTATGTAT	......................	Novel	TGGAATGT<span style="background-color:lightgreen">AAAG</span><span style="background-color:red">A</span><span style="background-color:lightgreen">AGTATGTA</span>T	False	False	False	miR-1-3p	False	0.59	-1.7856084	-1.2840995	1.6637535	7.3030725	miR-1-3p	False	0.41	0.88069046	-1.1117165	5.614667	7.56863	miR-1-3p	False	0.59	3.5040536	-5.8499923	5.846377	12.566774	miR-1-3p	False	0.59	-1.7122861	1.3297948	0.48788676	-7.302615	LNPEP__ENST00000395784.1_binpos-432:459	False	0.32	7.0490127	8.157657	3.7866986	6.3065505
AAAAAGATTGAGGCCATGGT	SON__ENST00000429093.6_binpos-600:630	False	0.3	0.57	Ensemble	protein_coding	CACNB4__ENST00000637622.1_binpos-3159:3186	protein_coding	LOCO	True	False	False	['LC']	<span style="color:red">Baseline, Seq, Seq-Rev, Seq-Seq, Seq-Struct</span>	<span style="color:green">>-----</span><span style="color:goldenrod">|</span><span style="color:red">---✗-<</span>	AGGTCTTGGGGCCGAAACGAT	....................	Novel	AGGTCTTGG<span style="background-color:lightgreen">GGCC</span>GAAACGAT	False	False	False	snoDB0070_binpos-180:204	False	0.45	2.561603	8.903165	2.394961	1.6078651	SON__ENST00000429093.6_binpos-600:630	False	0.57	-2.7459576	1.1044676	6.0568223	7.149204	28S_binpos-1920:1950	False	0.57	8.0948305	12.522212	6.2528253	12.4715605	RNU1-1__ENST00000383925.1_binpos-112:140	False	0.43	1.2213595	2.0775337	-3.0180917	3.7063868	28S_binpos-2400:2430	False	0.4	0.138939	7.0483675	6.75032	9.793503
AAAAAGATTGAGGCCATGGTA	12S_binpos-300:330	False	0.3	0.62	Ensemble	rRNA		protein_coding	LOCO	True	False	False	['LC']	<span style="color:red">Baseline, Seq, Seq-Rev, Seq-Seq, Seq-Struct</span>	<span style="color:green">>-----</span><span style="color:goldenrod">|</span><span style="color:red">----✗<</span>	AGGTCTTGGGGCCGAAACGAT	.....................	Novel	AGGTCTTGG<span style="background-color:lightgreen">GGCC</span>GAAACGAT	False	False	False	28S_binpos-1290:1320	False	0.56	2.574494	9.454511	2.3927424	1.6063038	12S_binpos-300:330	False	0.62	-2.8352098	1.045921	6.0543675	7.1537943	28S_binpos-1920:1950	False	0.57	8.03172	-6.383282	6.2499366	12.544031	RNU1-1__ENST00000383925.1_binpos-112:140	False	0.41	1.2567823	2.121391	-3.0183847	3.6998913	28S_binpos-1950:1980	False	0.43	0.14583775	7.0429735	6.755529	9.7714615
AAAAAGATTGAGGCCATGGTAG	12S_binpos-300:330	False	0.3	0.59	Ensemble	rRNA		protein_coding	LOCO	True	False	False	['LC']	<span style="color:red">Baseline, Seq, Seq-Rev, Seq-Seq, Seq-Struct</span>	<span style="color:green">>-----</span><span style="color:goldenrod">|</span><span style="color:red">---✗-<</span>	AGGTCTTGGGGCCGAAACGAT	......................	Novel	AGGTCTTGG<span style="background-color:lightgreen">GGCC</span>GAAACGAT	False	False	False	snoDB0070_binpos-180:204	False	0.52	1.7007556	9.934623	2.4449666	1.6580905	12S_binpos-300:330	False	0.59	-2.747695	1.0709871	6.04326	7.1459413	28S_binpos-1920:1950	False	0.5	3.191239	-5.423885	5.7651973	12.891669	28S_binpos-2640:2670	False	0.44	1.2950299	2.2286608	-3.013774	3.7145286	28S_binpos-1950:1980	False	0.45	0.14534764	7.0612903	6.7535577	9.781933
AAAAAGATTGAGGCCATGGTAGC	12S_binpos-300:330	False	0.3	0.6	Ensemble	rRNA	GLA__ENST00000479445.2_binpos-580:609	protein_coding	LOCO	True	False	False	['LC']	<span style="color:red">Baseline, Seq, Seq-Rev, Seq-Seq, Seq-Struct</span>	<span style="color:green">>-----</span><span style="color:goldenrod">|</span><span style="color:red">----✗<</span>	GCATTGTGGTTCCGTGGTAGAATTCTCGCC	.......................	Novel	GC<span style="background-color:lightgreen">ATTG</span><span style="background-color:red">TGGTTCCG</span><span style="background-color:lightgreen">TGGTAG</span>AATTCTCGCC	False	False	False	misc-tRF__tRNA-Cys-GCA	False	0.35	1.4916898	9.788159	-2.1946151	7.158872	12S_binpos-300:330	False	0.6	-2.766987	1.1179312	6.0203366	7.159003	28S_binpos-1920:1950	False	0.57	7.5543246	-4.647428	5.9995804	18.730873	RPL37A__ENST00000456586.5_binpos-58:87	False	0.4	1.3536199	2.2867444	-2.998257	3.6992354	28S_binpos-1950:1980	False	0.35	0.14524885	7.0501876	6.7463694	9.779037
AAAAAGATTGAGGCCATGGTAGCT	12S_binpos-810:840	False	0.28	0.58	Ensemble	rRNA	GLA__ENST00000479445.2_binpos-580:609	protein_coding	LOCO	True	False	False	['LC']	<span style="color:red">Baseline, Seq, Seq-Rev, Seq-Seq, Seq-Struct</span>	<span style="color:green">>-----</span><span style="color:goldenrod">|</span><span style="color:red">----✗<</span>	GGGTCAGTCGGTCCTGAGAGATG	...........(((.......)))	Novel	GGGTCAGTCGGTCC<span style="background-color:lightgreen">TGAG</span>AGATG	False	False	False	28S_binpos-2460:2490	False	0.42	1.8684022	9.336978	-2.1448615	7.170978	12S_binpos-300:330	False	0.57	-2.758132	1.1108898	6.102764	7.1275477	snoDB0882_binpos-52:72	False	0.33	10.174371	1.592515	6.0839996	12.633455	12S_binpos-810:840	False	0.58	1.398635	2.4642944	-3.034471	3.7158577	28S_binpos-2400:2430	False	0.31	0.1485208	7.0666146	6.749783	9.7960415
AAAAAGCAAGTTGTCCTCGAAG	18S_binpos-672:700	False	0.29	0.55	Ensemble	rRNA	CD36__ENST00000426978.5_binpos-240:270	protein_coding	HICO-Novel	True	False	False	['LC']	<span style="color:red">Baseline, Seq, Seq-Rev, Seq-Seq, Seq-Struct</span>	<span style="color:green">>-----</span><span style="color:goldenrod">|</span><span style="color:red">---✗-<</span>	GTTAAAAAGCTCGTAGTTG	......................	Novel	GTT<span style="background-color:lightgreen">AAAAAGC</span><span style="background-color:red">TCGT</span><span style="background-color:lightgreen">AGTTG</span>	False	False	True	RND3__ENST00000454202.5_binpos-54:81	False	0.41	2.5950248	7.2925763	0.60218394	-8.657298	PAFAH1B1__ENST00000571495.2_binpos-1971:1998	False	0.5	-0.4862077	0.4194673	5.476361	9.253461	18S_binpos-672:700	False	0.55	1.784312	-5.251278	5.2821484	13.196419	snoDB0850_binpos-26:52	False	0.36	4.785736	2.8129787	-0.13096097	17.027254	12S_binpos-330:360	False	0.36	5.511108	-1.7055657	8.180853	5.8607287
AAAAAGCAAGTTGTCCTCGAAGA	snoDB0850_binpos-26:52	False	0.29	0.57	Ensemble	snoRNA	CD36__ENST00000426978.5_binpos-240:270	protein_coding	HICO-Novel	True	False	False	['LC']	<span style="color:red">Baseline, Seq, Seq-Rev, Seq-Seq, Seq-Struct</span>	<span style="color:green">>-----</span><span style="color:goldenrod">|</span><span style="color:red">---✗-<</span>	GTTAAAAAGCTCGTAGTTG	.......................	Novel	GTT<span style="background-color:lightgreen">AAAAAGC</span><span style="background-color:red">TCGT</span><span style="background-color:lightgreen">AGTTG</span>	False	False	True	RND3__ENST00000454202.5_binpos-54:81	False	0.52	2.7516415	6.605524	0.62854517	-8.592325	28S_binpos-390:420	False	0.48	-0.6142993	-0.29875043	5.44804	9.290332	snoDB0850_binpos-26:52	False	0.57	7.467682	-3.5349157	6.1793065	18.40321	snoDB0850_binpos-26:52	False	0.52	4.770847	2.7938082	-0.13944024	17.027617	12S_binpos-330:360	False	0.39	5.512214	-1.7064022	8.193376	5.839811
AAAAAGCACAGATCACAGGAG	12S_binpos-90:120	False	0.3	0.43	Ensemble	rRNA	CPB2-AS1__ENST00000669053.1_binpos-1782:1809	lncRNA	LOCO	True	False	False	['LC']	<span style="color:red">Baseline, Seq, Seq-Rev, Seq-Seq, Seq-Struct</span>	<span style="color:green">>-----</span><span style="color:goldenrod">|</span><span style="color:red">-✗---<</span>	ACGATCAAAAGGAACAAGCATCAAGCAC	.....................	Novel	AC<span style="background-color:lightgreen">GATCA</span>AAAGGAACAAGCATCAAGCAC	False	False	False	piR_0521_binpos-2106:2132	False	0.38	2.1626048	6.843026	-1.1187954	-10.145322	12S_binpos-90:120	False	0.43	-0.9993735	2.1552093	12.1108265	0.0029860511	piR_0521_binpos-2106:2132	False	0.38	6.913231	-6.3208694	5.6617837	11.383212	18S_binpos-448:476	False	0.38	2.452691	-0.8984037	-4.456467	1.0931565	snoDB0160_binpos-60:84	False	0.33	6.449614	7.0232773	5.8449	6.561818
AAAAAGCACAGATCACAGGAGC	12S_binpos-90:120	False	0.3	0.43	Ensemble	rRNA	CPB2-AS1__ENST00000669053.1_binpos-1782:1809;piR_0334_binpos-7917:7946	lncRNA;piRNA	LOCO	True	False	False	['LC']	<span style="color:red">Baseline, Seq, Seq-Rev, Seq-Seq, Seq-Struct</span>	<span style="color:green">>-----</span><span style="color:goldenrod">|</span><span style="color:red">-✗---<</span>	ACGATCAAAAGGAACAAGCATCAAGCAC	......................	Novel	AC<span style="background-color:lightgreen">GATCA</span>AAAGGAACAAGCATCAAGCAC	False	False	False	piR_0521_binpos-2106:2132	False	0.37	1.695291	5.4273505	-1.1069864	-10.146727	12S_binpos-90:120	False	0.43	-1.008613	2.1802204	12.105991	0.0049656695	piR_0521_binpos-2106:2132	False	0.41	2.8599968	-5.1405673	5.185444	12.38036	KIAA0100__ENST00000389003.7_binpos-6552:6580	False	0.41	2.512811	-0.915989	-4.459338	1.1002482	18S_binpos-448:476	False	0.36	6.4199176	6.978414	5.8816476	6.535456
AAAAAGCACAGATCACAGGAGCA	12S_binpos-90:120	False	0.3	0.46	Ensemble	rRNA	CPB2-AS1__ENST00000669053.1_binpos-1782:1809	lncRNA	LOCO	True	False	False	['LC']	<span style="color:red">Baseline, Seq, Seq-Rev, Seq-Seq, Seq-Struct</span>	<span style="color:green">>-----</span><span style="color:goldenrod">|</span><span style="color:red">-✗---<</span>	ACGATCAAAAGGAACAAGCATCAAGCAC	.....((.(........)..)).	Novel	AC<span style="background-color:lightgreen">GATCA</span>AAAGGAACAAGCATCAAGCAC	False	False	False	piR_0521_binpos-2106:2132	False	0.33	1.7850786	5.318091	-1.1097745	-10.15612	12S_binpos-90:120	False	0.46	-1.0130199	2.3027802	12.108944	-0.00029057905	piR_0521_binpos-2106:2132	False	0.42	13.727711	-5.1638646	10.948163	0.93437105	18S_binpos-448:476	False	0.39	2.4710662	-0.93357253	-4.456717	1.1012114	18S_binpos-448:476	False	0.35	6.4018903	6.9975305	5.8906865	6.540853
AAAAAGCATGCTCCAGTGG	RND3__ENST00000454202.5_binpos-54:81	False	0.28	0.5	Ensemble	protein_coding	AGMAT__ENST00000375826.4_binpos-609:638;PENK-AS1__ENST00000662661.1_binpos-3770:3799;PLXDC1__ENST00000579279.5_binpos-377:406;RPAP2__ENST00000610020.2_binpos-13543:13572;snoDB0598_binpos-56:84	lncRNA;protein_coding;snoRNA	LOCO	True	False	False	['LC']	<span style="color:red">Baseline, Seq, Seq-Rev, Seq-Seq, Seq-Struct</span>	<span style="color:green">>-----</span><span style="color:goldenrod">|</span><span style="color:red">--✗--<</span>	AACGCGCCCGATCTCGTCTG	......(((......))).	Novel	<span style="background-color:lightgreen">AA</span><span style="background-color:red">CGCGCCCGAT</span><span style="background-color:lightgreen">CTC</span>GTCTG	False	False	False	5p-tRF__tRNA-Gly-GCC	False	0.45	3.3628504	7.9083943	7.518479	-2.4393878	IRS2__ENST00000375856.5_binpos-5580:5610	False	0.47	0.5148169	1.2201186	9.635877	1.9396752	MALAT1__ENST00000534336.2_binpos-8400:8428	False	0.45	2.973144	7.0178113	6.340279	0.44936767	RND3__ENST00000454202.5_binpos-54:81	False	0.5	1.6886432	1.3059427	-3.859478	2.9281752	MT-CO1__ENST00000361624.2_binpos-1000:1020	False	0.29	5.6712184	5.4702506	8.215063	7.781386
AAAAAGCATGCTCCAGTGGCG	misc-tRF__tRNA-Gly-GCC	False	0.3	0.48	Ensemble	tRNA	AGMAT__ENST00000375826.4_binpos-609:638;GPR107__ENST00000347136.11_binpos-2444:2470;GPR107__ENST00000372406.5_binpos-3068:3094;GPR107__ENST00000372410.7_binpos-2700:2727;GPR107__ENST00000610997.1_binpos-2580:2610;PLXDC1__ENST00000579279.5_binpos-377:406;p	piRNA;protein_coding	LOCO	True	False	False	['LC']	<span style="color:red">Baseline, Seq, Seq-Rev, Seq-Seq, Seq-Struct</span>	<span style="color:green">>-----</span><span style="color:goldenrod">|</span><span style="color:red">--✗--<</span>	AAGGAGTGTGTAACAACTCACCTGCCG	.........(((.....))).	Novel	<span style="background-color:lightgreen">AAG</span><span style="background-color:red">GAGTGTGT</span><span style="background-color:lightgreen">AACA</span>ACTCACCTGCCG	False	False	False	RACK1__ENST00000514318.1_binpos-280:308	False	0.41	0.21717837	11.169926	7.521896	-2.4047177	misc-tRF__tRNA-Gly-GCC	False	0.48	0.43308663	1.5446856	9.574716	1.9879639	MALAT1__ENST00000534336.2_binpos-8400:8428	False	0.41	15.524253	-2.789569	6.3407974	0.33939034	RND3__ENST00000454202.5_binpos-54:81	False	0.48	1.2857367	1.2952999	-3.883848	2.8936687	MT-CO1__ENST00000361624.2_binpos-1000:1020	False	0.29	5.778254	5.4095364	8.248834	7.7969413
AAAAAGCTAGGATCTCGGTCT	snoDB0490_binpos-48:69	False	0.28	0.52	Ensemble	snoRNA	ABTB3__ENST00000490090.6_binpos-3750:3780	protein_coding	LOCO	True	False	False	['LC']	<span style="color:red">Baseline, Seq, Seq-Rev, Seq-Seq, Seq-Struct</span>	<span style="color:green">>-----</span><span style="color:goldenrod">|</span><span style="color:red">---✗-<</span>	AAATAACTCTGAGGAGAT	.........((((....))))	Novel	<span style="background-color:lightgreen">AAA</span><span style="background-color:red">TAACTCTG</span><span style="background-color:lightgreen">AGGA</span>GAT	False	False	False	snoDB0490_binpos-48:69	False	0.52	-2.2991657	9.7443695	-5.8113356	-0.45744306	28S_binpos-2910:2940	False	0.48	0.1329833	0.7957155	9.794549	-3.6687472	ITFG1__ENST00000565940.6_binpos-330:360	False	0.5	-2.182602	-5.077464	5.4762745	2.8489542	28S_binpos-2880:2910	False	0.43	-0.6620637	-2.0280063	7.358618	4.58862	snoDB0771_binpos-52:78	False	0.38	9.706114	3.398293	9.821659	5.2552323
AAAAAGCTCCACGATGTAGG	snoDB0850_binpos-26:52	False	0.28	0.5	Ensemble	snoRNA	JPX__ENST00000602772.5_binpos-1320:1342;LRRC18__ENST00000374160.8_binpos-700:728;LYZL4__ENST00000287748.8_binpos-364:390;LYZL4__ENST00000441172.1_binpos-300:330;LYZL4__ENST00000470991.1_binpos-112:140	lncRNA;protein_coding	LOCO	True	False	False	['LC']	<span style="color:red">Baseline, Seq, Seq-Rev, Seq-Seq, Seq-Struct</span>	<span style="color:green">>-----</span><span style="color:goldenrod">|</span><span style="color:red">--✗--<</span>	AAAGCGACCAAAGTCTGA	....................	Novel	<span style="background-color:lightgreen">AAAGC</span><span style="background-color:red">GA</span><span style="background-color:lightgreen">CCA</span>AAGTCTGA	False	False	False	miR-523-3p	False	0.48	-3.0854318	4.595965	5.825441	1.7186079	snoDB0771_binpos-52:78	False	0.45	0.522793	0.5072294	2.131161	10.318386	snoDB0850_binpos-26:52	False	0.44	8.561313	13.6018505	7.035746	10.540626	snoDB0850_binpos-26:52	False	0.5	-1.4306302	1.1185652	-1.8082019	-0.77815133	ZNF611__ENST00000597566.5_binpos-30:60	False	0.35	-1.771554	11.711841	15.908659	3.2760692
AAAAAGCTCGTAGTTGGA	18S_binpos-672:700	True	0.28	0.05	Ensemble	rRNA	18S_binpos-672:700	rRNA	HICO-Familiar	True	False	False	['LC']	<span style="color:green">Seq, Seq-Rev, Seq-Seq, Seq-Struct</span>	<span style="color:green">>✓----</span><span style="color:goldenrod">|</span><span style="color:red">-----<</span>	AAAAAGCTCGTAGTTGGAT	..................	rRNA	<span style="background-color:lightgreen">AAAAAGCTCGTAGTTGGA</span>T	False	False	True	18S_binpos-672:700	True	0.1	-3.2124577	9.270393	0.6098759	-8.487218	18S_binpos-672:700	True	0.22	2.2693543	0.4904058	16.57706	8.986989	18S_binpos-672:700	True	0.22	7.2714906	13.944062	7.872281	10.138562	18S_binpos-672:700	True	0.05	-3.395291	-2.1017356	9.109523	4.274644	28S_binpos-1800:1830	False	0.28	2.2600496	13.125161	3.3740516	8.097656
AAAAAGCTCGTAGTTGGATC	18S_binpos-672:700	True	0.28	0.05	Ensemble	rRNA	18S_binpos-672:700	rRNA	HICO-Familiar	True	False	False	['LC']	<span style="color:green">Baseline, Seq, Seq-Rev, Seq-Seq, Seq-Struct</span>	<span style="color:green">>✓----</span><span style="color:goldenrod">|</span><span style="color:red">-----<</span>	AAAAAGCTCGTAGTTGGAT	....................	rRNA	<span style="background-color:lightgreen">AAAAAGCTCGTAGTTGGAT</span>	False	False	True	18S_binpos-672:700	True	0.1	-4.3032517	11.401097	-4.642303	-2.7771637	18S_binpos-672:700	True	0.1	2.3662157	0.47599056	16.553902	8.885619	18S_binpos-672:700	True	0.13	8.15684	12.919799	7.7796774	10.0577755	18S_binpos-672:700	True	0.05	-2.3643935	2.3635662	9.043288	4.331405	snoDB0901_binpos-69:91	True	0.2	2.2606559	13.116755	3.3716302	8.1016245
AAAAAGCTCGTAGTTGGATCT	18S_binpos-672:700	True	0.3	0.09	Ensemble	rRNA	18S_binpos-672:700	rRNA	HICO-Familiar	True	False	False	['LC']	<span style="color:green">Baseline, Seq, Seq-Rev, Seq-Seq, Seq-Struct</span>	<span style="color:green">>-✓---</span><span style="color:goldenrod">|</span><span style="color:red">-----<</span>	AAAAAGCTCGTAGTTGGATCTTG	.....................	rRNA	<span style="background-color:lightgreen">AAAAAGCTCGTAGTTGGATCT</span>TG	False	False	True	18S_binpos-672:700	True	0.14	-4.384549	11.332519	-4.5989165	-2.8106873	18S_binpos-672:700	True	0.09	2.3117213	0.47457147	16.546822	8.871809	18S_binpos-672:700	True	0.09	7.861766	-6.5495324	7.764384	10.011542	18S_binpos-672:700	True	0.1	-2.3897955	2.352348	9.021663	4.3638134	28S_binpos-1560:1590	True	0.16	2.2603154	13.125658	3.3556037	8.106914
AAAAAGCTCGTAGTTGGATCTT	18S_binpos-672:700	True	0.3	0.04	Ensemble	rRNA	18S_binpos-672:700	rRNA	HICO-Familiar	True	False	False	['LC']	<span style="color:green">Baseline, Seq, Seq-Rev, Seq-Seq, Seq-Struct</span>	<span style="color:green">>✓----</span><span style="color:goldenrod">|</span><span style="color:red">-----<</span>	AAAAAGCTCGTAGTTGGATCTTG	...(((.((.......)).)))	rRNA	<span style="background-color:lightgreen">AAAAAGCTCGTAGTTGGATCTT</span>G	False	False	True	18S_binpos-672:700	True	0.12	-4.1608024	9.81456	-4.63463	-2.784788	18S_binpos-672:700	True	0.04	2.3521895	0.41655475	16.54532	8.871474	18S_binpos-672:700	True	0.04	4.9443393	-12.634918	1.4681473	2.6119218	18S_binpos-672:700	True	0.14	-2.4276462	2.3299024	9.008828	4.36902	snoDB0901_binpos-69:91	True	0.12	2.262897	13.129924	3.361952	8.0992365
AAAAAGCTCGTAGTTGGATCTTG	18S_binpos-672:700	True	0.3	0.0	Ensemble	rRNA	18S_binpos-672:700	rRNA	HICO-Familiar	True	False	False	['LC']	<span style="color:green">Baseline, Seq, Seq-Rev, Seq-Seq, Seq-Struct</span>	<span style="color:green">>✓----</span><span style="color:goldenrod">|</span><span style="color:red">-----<</span>	AAAAAGCTCGTAGTTGGATCTTG	...(((.((.......)).))).	rRNA	<span style="background-color:lightgreen">AAAAAGCTCGTAGTTGGATCTTG</span>	False	False	True	18S_binpos-672:700	True	0.08	-4.4701786	9.540426	-4.644203	-2.7915738	18S_binpos-672:700	True	0.0	-0.7603621	-1.153582	16.539915	8.841265	18S_binpos-672:700	True	0.0	14.59126	-4.5993023	12.19285	1.8788652	18S_binpos-672:700	True	0.13	-2.4345849	2.3191469	8.979118	4.392129	snoDB0901_binpos-69:91	True	0.08	2.2649562	13.124958	3.3583863	8.099823
AAAAAGCTCGTAGTTGGATCTTGG	18S_binpos-672:700	True	0.28	0.04	Ensemble	rRNA	18S_binpos-672:700	rRNA	HICO-Familiar	True	False	False	['LC']	<span style="color:green">Baseline, Seq, Seq-Rev, Seq-Seq, Seq-Struct</span>	<span style="color:green">>✓----</span><span style="color:goldenrod">|</span><span style="color:red">-----<</span>	AAAAAGCTCGTAGTTGGATCTTGGG	...(((.((.......)).)))..	rRNA	<span style="background-color:lightgreen">AAAAAGCTCGTAGTTGGATCTTGG</span>G	False	False	True	18S_binpos-672:700	True	0.04	-4.5692067	10.703567	-4.666372	-2.7454004	18S_binpos-672:700	True	0.04	-0.7078383	-1.1052953	16.529894	8.822352	18S_binpos-672:700	True	0.04	14.985726	5.0131655	7.0444746	5.59841	18S_binpos-672:700	True	0.04	-2.454108	2.2922406	8.918825	4.4394293	snoDB0901_binpos-69:91	True	0.04	2.2643359	13.127563	3.3579988	8.101108
AAAAAGCTCGTAGTTGGATCTTGGG	18S_binpos-672:700	True	0.28	0.0	Ensemble	rRNA	18S_binpos-672:700	rRNA	HICO-Familiar	True	True	False	['TCGA', 'LC']	<span style="color:green">Baseline, Seq, Seq-Rev, Seq-Seq, Seq-Struct</span>	<span style="color:green">>✓----</span><span style="color:goldenrod">|</span><span style="color:red">-----<</span>	AAAAAGCTCGTAGTTGGATCTTGGG	...(((.((.......)).)))...	rRNA	<span style="background-color:lightgreen">AAAAAGCTCGTAGTTGGATCTTGGG</span>	False	False	True	18S_binpos-672:700	True	0.0	-4.699339	10.782493	-4.6836786	-2.730276	18S_binpos-672:700	True	0.0	-0.9883363	-1.3393755	16.525066	8.797381	18S_binpos-672:700	True	0.0	14.905336	5.240222	7.0053253	5.630072	18S_binpos-672:700	True	0.0	-2.474702	2.2690318	8.864746	4.480099	18S_binpos-672:700	True	0.0	2.2621787	13.127781	3.345809	8.106691
AAAAAGCTCGTAGTTGGATCTTGGGA	18S_binpos-672:700	True	0.28	0.0	Ensemble	rRNA	18S_binpos-672:700	rRNA	HICO-Familiar	True	True	False	['TCGA', 'LC']	<span style="color:green">Baseline, Seq, Seq-Rev, Seq-Seq, Seq-Struct</span>	<span style="color:green">>✓----</span><span style="color:goldenrod">|</span><span style="color:red">-----<</span>	AAAAAGCTCGTAGTTGGATCTTGGGA	......((((.((......)))))).	rRNA	<span style="background-color:lightgreen">AAAAAGCTCGTAGTTGGATCTTGGGA</span>	False	False	True	18S_binpos-672:700	True	0.0	-2.1887627	9.340882	-4.7026873	-2.7019703	18S_binpos-672:700	True	0.0	-1.0750612	-1.3845012	16.516525	8.775585	18S_binpos-672:700	True	0.0	13.603777	7.852577	6.9326653	5.717117	18S_binpos-672:700	True	0.0	-2.446004	2.3188195	8.83791	4.503933	18S_binpos-672:700	True	0.0	2.262809	13.1316805	3.3570507	8.100724
AAAAAGCTCGTAGTTGGATCTTGGGAG	18S_binpos-672:700	True	0.28	0.04	Ensemble	rRNA	18S_binpos-672:700	rRNA	HICO-Familiar	True	False	False	['LC']	<span style="color:green">Baseline, Seq, Seq-Rev, Seq-Seq, Seq-Struct</span>	<span style="color:green">>✓----</span><span style="color:goldenrod">|</span><span style="color:red">-----<</span>	AAAAGCTCGTAGTTGGATCTTGGGAG	......((((.((......))))))..	rRNA	<span style="background-color:lightgreen">AAAAGCTCGTAGTTGGATCTTGGGAG</span>	False	False	True	18S_binpos-672:700	True	0.04	-1.9390416	9.033765	-4.704234	-2.6853518	18S_binpos-672:700	True	0.04	-1.1407909	-1.3725026	16.509151	8.752498	18S_binpos-672:700	True	0.04	13.608504	7.8754754	6.9364753	5.7097564	18S_binpos-672:700	True	0.04	-2.4302013	2.267655	8.823318	4.5163846	18S_binpos-672:700	True	0.04	2.261984	13.133083	3.3831367	8.111454
AAAAAGCTCGTAGTTGGATCTTGGGAGC	18S_binpos-672:700	True	0.28	0.03	Ensemble	rRNA	18S_binpos-672:700	rRNA	HICO-Familiar	True	False	False	['LC']	<span style="color:green">Baseline, Seq, Seq-Rev, Seq-Seq, Seq-Struct</span>	<span style="color:green">>✓----</span><span style="color:goldenrod">|</span><span style="color:red">-----<</span>	TAAAAAGCTCGTAGTTGGATCTTGGGAGC	.....((((.(((.......))).))))	rRNA	T<span style="background-color:lightgreen">AAAAAGCTCGTAGTTGGATCTTGGGAGC</span>	False	False	True	18S_binpos-672:700	True	0.07	1.7919091	7.0216613	-4.709427	-2.6780512	18S_binpos-672:700	True	0.07	-1.1696081	-1.3840147	16.491066	8.718871	18S_binpos-672:700	True	0.07	13.603178	7.8470635	6.873411	5.7774086	18S_binpos-672:700	True	0.03	-2.4358506	2.2719975	8.805463	4.5351725	18S_binpos-672:700	True	0.07	2.2632673	13.130718	3.3732548	8.066749
AAAAAGCTCGTAGTTGGATCTTGGGAGCG	18S_binpos-672:700	True	0.28	0.07	Ensemble	rRNA	18S_binpos-672:700	rRNA	HICO-Familiar	True	False	False	['LC']	<span style="color:green">Baseline, Seq, Seq-Rev, Seq-Seq, Seq-Struct</span>	<span style="color:green">>-✓---</span><span style="color:goldenrod">|</span><span style="color:red">-----<</span>	TAAAAAGCTCGTAGTTGGATCTTGGGAGC	.....((((.(((.......))).)))).	rRNA	T<span style="background-color:lightgreen">AAAAAGCTCGTAGTTGGATCTTGGGAGC</span>	False	False	True	18S_binpos-672:700	True	0.1	1.7288183	7.0913215	-4.711119	-2.7002404	18S_binpos-672:700	True	0.1	-1.3662018	-1.3542494	16.486961	8.724487	18S_binpos-672:700	True	0.1	13.618122	8.001146	6.845215	5.7762876	18S_binpos-672:700	True	0.07	-2.3913255	2.3380842	8.735043	4.5646086	18S_binpos-672:700	True	0.03	2.273784	13.124367	3.391366	8.08169
AAAAAGCTCGTAGTTGGATCTTGGGAGCGG	18S_binpos-672:700	True	0.28	0.1	Ensemble	rRNA	18S_binpos-672:700	rRNA	HICO-Familiar	True	False	False	['LC']	<span style="color:green">Baseline, Seq, Seq-Rev, Seq-Seq, Seq-Struct</span>	<span style="color:green">>-✓---</span><span style="color:goldenrod">|</span><span style="color:red">-----<</span>	TAAAAAGCTCGTAGTTGGATCTTGGGAGC	.....((((.(((.......))).))))..	rRNA	T<span style="background-color:lightgreen">AAAAAGCTCGTAGTTGGATCTTGGGAGC</span>	False	False	True	18S_binpos-672:700	True	0.13	2.0270252	6.9473505	-4.7083707	-2.6949182	18S_binpos-672:700	True	0.13	-1.4236308	-1.3268533	16.497828	8.696745	18S_binpos-672:700	True	0.13	13.746975	8.171686	7.0878744	7.1167088	18S_binpos-672:700	True	0.1	-2.406139	2.2771902	8.831908	4.5140047	18S_binpos-672:700	True	0.0	2.2691977	13.116737	3.3722818	8.076994
AAAAAGCTCGTAGTTGGATCTTGGGAGT	18S_binpos-672:700	True	0.28	0.07	Ensemble	rRNA	18S_binpos-672:700	rRNA	LOCO	True	False	False	['LC']	<span style="color:green">Baseline, Seq, Seq-Rev, Seq-Seq, Seq-Struct</span>	<span style="color:green">>-✓---</span><span style="color:goldenrod">|</span><span style="color:red">-----<</span>	AAAAGCTCGTAGTTGGATCTTGGGAG	.....((((.(((.......))).))))	rRNA	<span style="background-color:lightgreen">AAAAGCTCGTAGTTGGATCTTGGGAG</span>	False	False	False	18S_binpos-672:700	True	0.07	2.4318805	6.037663	-4.6846313	-2.7066236	18S_binpos-672:700	True	0.07	-1.164262	-1.3856235	16.497679	8.714822	18S_binpos-672:700	True	0.07	13.5897665	7.8447075	6.8996606	5.754324	18S_binpos-672:700	True	0.07	-2.3940666	2.27609	8.850953	4.4942966	18S_binpos-532:560	True	0.07	2.261452	13.13296	3.3635402	8.090542
AAAAAGCTGGGTTGAGAGGGC	miR-320c	True	0.29	0.1	Ensemble	miRNA	mir-320a;mir-320b-1;mir-320b-2	miRNA	LOCO	True	False	False	['LC']	<span style="color:green">Baseline, Seq, Seq-Rev, Seq-Struct</span>	<span style="color:green">>-✓---</span><span style="color:goldenrod">|</span><span style="color:red">-----<</span>	AAAAGCTGGGTTGAGAGGGT	.....(((..........)))	miRNA	<span style="background-color:lightgreen">AAAAGCTGGGTTGAGAGGG</span>T	False	False	False	miR-320b	True	0.14	-1.8463159	0.372591	-1.9745113	7.281501	RNY3_binpos-81:102	False	0.52	-0.62331307	-0.12611842	6.0603843	7.6124635	miR-320c	True	0.1	-2.225906	-4.095537	0.23283906	4.083098	miR-320c	True	0.14	-8.40034	1.5507349	-1.3879118	11.806126	snoDB0059_binpos-58:79	True	0.13	9.801941	3.3536572	18.925173	-3.2356734
AAAAAGCTGGGTTGAGAGGGCG	miR-320a-3p	True	0.28	0.09	Ensemble	miRNA	mir-320a	miRNA	LOCO	True	True	False	['TCGA', 'LC']	<span style="color:green">Baseline, Seq, Seq-Rev, Seq-Struct</span>	<span style="color:green">>-✓---</span><span style="color:goldenrod">|</span><span style="color:red">-----<</span>	AAAAGCTGGGTTGAGAGGGCGA	.....(((..........))).	miRNA	<span style="background-color:lightgreen">AAAAGCTGGGTTGAGAGGGCG</span>A	False	False	False	miR-320a-3p	True	0.09	-2.741232	1.4400319	-2.0560536	7.2326965	RNY3_binpos-81:102	False	0.5	-0.5962033	-0.13761039	6.072659	7.5961037	miR-320a-3p	True	0.09	13.532585	-7.7402563	13.245371	0.53424734	miR-320a-3p	True	0.09	-7.2679873	1.4799526	-1.4358097	12.067345	snoDB0059_binpos-58:79	True	0.09	9.870468	3.3069324	18.943525	-3.2545419
AAAAAGCTGGGTTGAGAGGGCGA	miR-320a-3p	True	0.28	0.04	Ensemble	miRNA	mir-320a	miRNA	LOCO	True	True	False	['TCGA', 'LC']	<span style="color:green">Baseline, Seq, Seq-Rev, Seq-Struct</span>	<span style="color:green">>✓----</span><span style="color:goldenrod">|</span><span style="color:red">-----<</span>	AAAAGCTGGGTTGAGAGGGCGA	.....(((..........)))..	miRNA	<span style="background-color:lightgreen">AAAAGCTGGGTTGAGAGGGCGA</span>	False	False	False	miR-320a-3p	True	0.04	-2.6828005	1.5053545	-2.0739589	7.1885204	18S_binpos-672:700	False	0.52	-0.7726363	-0.3639024	6.070757	7.6031137	miR-320a-3p	True	0.04	18.025759	-4.109534	-0.2736141	3.9448652	miR-320a-3p	True	0.04	-7.257394	1.5080305	-1.5969096	12.14904	snoDB0059_binpos-58:79	True	0.09	9.8776045	3.3088107	18.944147	-3.2555742
AAAAAGCTGGGTTGAGAGGGCGAA	miR-320a-3p	True	0.28	0.08	Ensemble	miRNA	mir-320a	miRNA	LOCO	True	True	False	['TCGA', 'LC']	<span style="color:green">Baseline, Seq, Seq-Rev, Seq-Struct</span>	<span style="color:green">>-✓---</span><span style="color:goldenrod">|</span><span style="color:red">-----<</span>	AAAAGCTGGGTTGAGAGGGCGA	.....(((..........)))...	miRNA	<span style="background-color:lightgreen">AAAAGCTGGGTTGAGAGGGCGA</span>	False	False	False	miR-320a-3p	True	0.08	-2.3504672	2.4152572	-2.082065	7.2010384	RNY3_binpos-81:102	False	0.54	-0.7690577	-0.3867298	6.105196	7.610862	miR-320a-3p	True	0.08	16.348602	10.792732	10.995671	-5.495887	miR-320b	True	0.08	-7.206135	1.4957144	-1.5564475	12.105707	LNPEP__ENST00000395784.1_binpos-432:459	True	0.12	9.885941	3.301147	18.947208	-3.2571988
AAAAAGCTGGGTTGAGAGGGCGAAA	miR-320b	True	0.28	0.12	Ensemble	miRNA	mir-320a	miRNA	LOCO	True	False	False	['LC']	<span style="color:green">Baseline, Seq, Seq-Rev, Seq-Struct</span>	<span style="color:green">>--✓--</span><span style="color:goldenrod">|</span><span style="color:red">-----<</span>	AAAAGCTGGGTTGAGAGGGCAA	.....(((..........)))....	miRNA	<span style="background-color:lightgreen">AAAAGCTGGGTTGAGAGGGC</span>AA	False	False	False	miR-320b	True	0.12	-2.3678172	3.025692	-2.06858	7.1893992	28S_binpos-3870:3900	False	0.56	-0.8265274	-0.54114646	6.069356	7.6133547	miR-320a-3p	True	0.12	1.3633866	11.527652	10.901161	-5.574	miR-320b	True	0.12	-7.0605373	1.4536268	-1.5763534	12.086729	18S_binpos-1176:1204	True	0.16	9.893877	3.2976947	18.945183	-3.2561312
AAAAAGCTGGGTTGAGAGGGCGAAT	miR-320a-3p	True	0.28	0.12	Ensemble	miRNA	mir-320a	miRNA	LOCO	True	False	False	['LC']	<span style="color:green">Baseline, Seq, Seq-Rev, Seq-Struct</span>	<span style="color:green">>--✓--</span><span style="color:goldenrod">|</span><span style="color:red">-----<</span>	AAAAGCTGGGTTGAGAGGGCGA	.....(((..........)))....	miRNA	<span style="background-color:lightgreen">AAAAGCTGGGTTGAGAGGGCGA</span>	False	False	False	miR-320a-3p	True	0.12	-3.073906	3.8172412	-2.1852763	7.154279	18S_binpos-672:700	False	0.56	-0.8355532	-0.5236929	6.102027	7.671763	miR-320a-3p	True	0.12	1.3706797	11.521339	10.89358	-5.586634	miR-320a-3p	True	0.12	-7.0235496	1.4649196	-1.597543	12.166155	18S_binpos-1176:1204	True	0.12	9.906203	3.3014984	18.946596	-3.257299
AAAAAGCTGGGTTGAGAGGGCGAT	miR-320a-3p	True	0.28	0.08	Ensemble	miRNA	mir-320a	miRNA	LOCO	True	True	False	['TCGA', 'LC']	<span style="color:green">Baseline, Seq, Seq-Rev, Seq-Struct</span>	<span style="color:green">>-✓---</span><span style="color:goldenrod">|</span><span style="color:red">-----<</span>	AAAAGCTGGGTTGAGAGGGCGA	.....(((..........)))...	miRNA	<span style="background-color:lightgreen">AAAAGCTGGGTTGAGAGGGCGA</span>	False	False	False	miR-320a-3p	True	0.08	-2.914009	2.855771	-2.1438408	7.1986203	snoDB0963_binpos-196:218	False	0.54	-0.776767	-0.35692868	6.055729	7.6064005	miR-320a-3p	True	0.08	16.337494	10.767695	10.999404	-5.491898	miR-320a-3p	True	0.08	-7.0614443	1.5154959	-1.6063586	12.196505	snoDB0059_binpos-58:79	True	0.08	9.87415	3.3069367	18.945072	-3.2563114
AAAAAGCTGGGTTGAGAGGGCGATA	miR-320a-3p	True	0.28	0.12	Ensemble	miRNA	mir-320a	miRNA	LOCO	True	False	False	['LC']	<span style="color:green">Baseline, Seq, Seq-Rev, Seq-Struct</span>	<span style="color:green">>--✓--</span><span style="color:goldenrod">|</span><span style="color:red">-----<</span>	AAAAGCTGGGTTGAGAGGGCGA	.....(((..........)))....	miRNA	<span style="background-color:lightgreen">AAAAGCTGGGTTGAGAGGGCGA</span>	False	False	False	miR-320a-3p	True	0.12	-2.7964842	6.676223	-2.1566322	7.1678243	28S_binpos-1950:1980	False	0.56	-0.8651112	-0.5213952	6.032777	7.635826	miR-320a-3p	True	0.12	10.363372	4.248209	10.894244	-5.58555	miR-320a-3p	True	0.12	-7.00163	1.4409474	-1.636091	12.296019	28S_binpos-4380:4410	True	0.12	9.878127	3.304865	18.94476	-3.2560046
AAAAAGCTGGGTTGAGAGGGCGATT	miR-320a-3p	True	0.28	0.12	Ensemble	miRNA	mir-320a	miRNA	LOCO	True	False	False	['LC']	<span style="color:green">Baseline, Seq, Seq-Rev, Seq-Struct</span>	<span style="color:green">>--✓--</span><span style="color:goldenrod">|</span><span style="color:red">-----<</span>	AAAAGCTGGGTTGAGAGGGCGA	.....(((..........)))....	miRNA	<span style="background-color:lightgreen">AAAAGCTGGGTTGAGAGGGCGA</span>	False	False	False	miR-320a-3p	True	0.12	-2.6709008	2.947055	-2.179149	7.1370397	misc-tRF__tRNA-Gln-CTG	False	0.56	-0.8764432	-0.5470897	6.03662	7.5975966	miR-320a-3p	True	0.12	1.3661547	11.523955	10.898628	-5.5831866	miR-320a-3p	True	0.12	-6.9821796	1.4630727	-1.600258	12.20407	18S_binpos-952:980	True	0.12	9.876031	3.3041437	18.94481	-3.2558246
AAAAAGCTGGGTTGAGAGGGCGT	miR-320c	True	0.28	0.09	Ensemble	miRNA	mir-320a	miRNA	LOCO	True	False	False	['LC']	<span style="color:green">Baseline, Seq, Seq-Rev, Seq-Struct</span>	<span style="color:green">>-✓---</span><span style="color:goldenrod">|</span><span style="color:red">-----<</span>	AAAAGCTGGGTTGAGAGGGCGA	.....(((..........)))..	miRNA	<span style="background-color:lightgreen">AAAAGCTGGGTTGAGAGGGCG</span>A	False	False	False	miR-320c	True	0.13	-2.5009909	1.474817	-2.0526035	7.2539883	snoDB0485_binpos-0:25	False	0.52	-0.6953457	-0.3152668	6.083087	7.570554	miR-320c	True	0.13	18.042711	-4.115905	-0.26142478	3.9429588	miR-320c	True	0.09	-7.2757883	1.4790756	-1.4518734	12.086183	28S_binpos-1800:1830	True	0.04	9.872386	3.2972877	18.950283	-3.2604067
AAAAAGCTGGGTTGAGAGGGCGTA	miR-320a-3p	True	0.28	0.08	Ensemble	miRNA	mir-320a	miRNA	LOCO	True	False	False	['LC']	<span style="color:green">Baseline, Seq, Seq-Rev, Seq-Struct</span>	<span style="color:green">>-✓---</span><span style="color:goldenrod">|</span><span style="color:red">-----<</span>	AAAAGCTGGGTTGAGAGGGCGA	.....(((..........)))...	miRNA	<span style="background-color:lightgreen">AAAAGCTGGGTTGAGAGGGCG</span>A	False	False	False	miR-320c	True	0.17	-2.3660772	3.3045778	-2.0141947	7.286873	snoDB0485_binpos-0:25	False	0.45	-0.7418269	-0.4350494	6.0605125	7.5771465	miR-320c	True	0.17	14.780634	3.928268	10.986968	-5.5042605	miR-320a-3p	True	0.08	-7.119814	1.4295911	-1.4507207	12.317384	LNPEP__ENST00000395784.1_binpos-432:459	True	0.08	9.890581	3.2970116	18.94786	-3.256381
AAAAAGCTGGGTTGAGAGGGCGTT	miR-320a-3p	True	0.29	0.12	Ensemble	miRNA	mir-320a	miRNA	LOCO	True	False	False	['LC']	<span style="color:green">Baseline, Seq, Seq-Rev, Seq-Struct</span>	<span style="color:green">>--✓--</span><span style="color:goldenrod">|</span><span style="color:red">-----<</span>	AAAAGCTGGGTTGAGAGGGCGA	.....(((..........)))...	miRNA	<span style="background-color:lightgreen">AAAAGCTGGGTTGAGAGGGCG</span>A	False	False	False	miR-320c	True	0.17	-2.4872584	1.6579927	-2.0379725	7.2609596	snoDB0485_binpos-0:25	False	0.46	-0.69506913	-0.3602543	6.1083484	7.5550165	miR-320a-3p	True	0.12	16.353077	10.7954645	10.999065	-5.493678	miR-320a-3p	True	0.12	-7.2483687	1.4450129	-1.5244752	12.148788	snoDB0135_binpos-112:135	True	0.08	9.877059	3.2985325	18.946459	-3.255777
AAAAAGGCAGGCGCGGCCAAG	RPL37A__ENST00000456586.5_binpos-58:87	False	0.3	0.44	Ensemble	protein_coding	H1-4__ENST00000304218.6_binpos-420:440	protein_coding	HICO-Novel	True	False	False	['LC']	<span style="color:red">Baseline, Seq, Seq-Rev, Seq-Seq, Seq-Struct</span>	<span style="color:green">>-----</span><span style="color:goldenrod">|</span><span style="color:red">-✗---<</span>	AAAACTAGGCCAAACGTACCAAGAAAG	.....(((.......)))...	Novel	<span style="background-color:lightgreen">AAAA</span><span style="background-color:red">CTAGGCCAAA</span><span style="background-color:lightgreen">CGTACC</span>AAGAAAG	False	False	True	28S_binpos-3630:3660	False	0.38	-0.46167734	-0.32606116	-6.8636065	-4.780274	RPL37A__ENST00000456586.5_binpos-58:87	False	0.44	-0.31670448	1.3442792	4.7571135	10.674347	28S_binpos-3630:3660	False	0.42	16.036089	-2.593394	10.496017	1.7100623	ACSF2__ENST00000504945.1_binpos-29:58	False	0.38	0.40401104	2.2280793	-5.207081	5.758783	28S_binpos-4260:4290	False	0.38	4.342384	8.648468	5.7948627	4.536324
AAAAAGGCAGGCGCGGCCAAGG	RPL37A__ENST00000456586.5_binpos-58:87	False	0.3	0.55	Ensemble	protein_coding	H1-4__ENST00000304218.6_binpos-420:440	protein_coding	HICO-Novel	True	False	False	['LC']	<span style="color:red">Baseline, Seq, Seq-Rev, Seq-Seq, Seq-Struct</span>	<span style="color:green">>-----</span><span style="color:goldenrod">|</span><span style="color:red">---✗-<</span>	CGCCGCGGGGCGGCAGTCAAG	.....(((.......)))....	Novel	CGC<span style="background-color:lightgreen">CGCGG</span>GGCGGCAGTCAAG	False	False	True	18S_binpos-448:476	False	0.41	-1.0232714	0.0060669826	-6.863836	-4.773807	RPL37A__ENST00000456586.5_binpos-58:87	False	0.55	-0.34110686	1.354188	4.741935	10.682811	28S_binpos-3630:3660	False	0.46	14.33437	-6.534129	7.9931326	-0.4362802	28S_binpos-3630:3660	False	0.41	1.0662384	1.6696025	-5.2181478	5.844771	28S_binpos-4260:4290	False	0.41	4.347983	8.650312	5.7812276	4.451035
AAAAAGGCGGGAGAAGCCCCG	miR-4484	True	0.28	0.1	Ensemble	miRNA	mir-4484	miRNA	LOCO	False	True	False	['TCGA']	<span style="color:green">Seq, Seq-Rev, Seq-Struct</span>	<span style="color:green">>-✓---</span><span style="color:goldenrod">|</span><span style="color:red">-----<</span>	AAAAGGCGGGAGAAGCCCCA	.......((((......))))	miRNA	<span style="background-color:lightgreen">AAAAGGCGGGAGAAGCCCC</span>A	False	False	False	miR-4484	True	0.1	-4.9770465	8.626539	1.27822	3.7252324	28S_binpos-2370:2400	False	0.52	-3.5743346	2.876615	7.1115456	8.037603	miR-4484	True	0.1	-2.20177	-4.399418	9.232332	2.3777137	miR-4484	True	0.1	-5.2977114	-1.4738914	-3.5989015	3.687823	LNPEP__ENST00000395784.1_binpos-432:459	False	0.32	5.288428	7.2357197	8.524177	10.657632
AAAAAGGCGGGAGAAGCCCCGG	miR-4484	True	0.28	0.14	Ensemble	miRNA	NAT16__ENST00000443096.1_binpos-1260:1286	protein_coding	LOCO	True	False	False	['LC']	<span style="color:green">Baseline, Seq, Seq-Rev, Seq-Struct</span>	<span style="color:green">>--✓--</span><span style="color:goldenrod">|</span><span style="color:red">-----<</span>	AAAAGGCGGGAGAAGCCCCA	.......((((......)))).	miRNA	<span style="background-color:lightgreen">AAAAGGCGGGAGAAGCCCC</span>A	False	False	False	miR-4484	True	0.14	-5.0890217	8.987545	1.2819285	3.7259655	28S_binpos-2370:2400	False	0.5	-3.5482893	2.8171778	7.1196637	8.076746	miR-4484	True	0.14	14.315066	-6.5836897	3.0666063	0.16184178	miR-4484	True	0.14	-5.305424	-1.4507073	-3.5941436	3.6858115	LNPEP__ENST00000395784.1_binpos-432:459	True	0.27	5.3008885	7.2304153	8.553293	10.612221
AAAAAGGCGGGAGAAGCCCCGGCAGG	miR-4484	True	0.28	0.23	Ensemble	miRNA	no_annotation	no_annotation	no_annotation	True	False	False	['LC']	<span style="color:green">Seq, Seq-Rev, Seq-Struct</span>	<span style="color:green">>----✓</span><span style="color:goldenrod">|</span><span style="color:red">-----<</span>	AAAAGGCGGGAGAAGCCCCA	.....(.((((......)))).)...	miRNA	<span style="background-color:lightgreen">AAAAGGCGGGAGAAGCCCC</span>A	False	False	False	miR-4484	True	0.23	-3.2876413	6.657913	1.2842149	3.7235603	45S-inter-5.8S-28S_binpos-480:510	False	0.5	-3.5883026	2.8081422	7.0819635	8.036856	miR-4484	True	0.23	13.6368685	8.246244	9.28528	2.3197565	miR-4484	True	0.23	-5.282079	-1.4113239	-3.5679364	3.6884549	snoDB0920_binpos-50:71	False	0.34	5.1520457	6.7529664	8.485106	10.558302
AAAAAGGGAGTCAAAGGGCT	16S_binpos-780:810	False	0.28	0.58	Ensemble	rRNA	CUL3__ENST00000409777.5_binpos-1710:1740	protein_coding	HICO-Novel	True	False	False	['LC']	<span style="color:red">Baseline, Seq, Seq-Rev, Seq-Seq, Seq-Struct</span>	<span style="color:green">>-----</span><span style="color:goldenrod">|</span><span style="color:red">----✗<</span>	TGCTCATAAGGAAAGGTTAAAAAAAG	........((((....))))	Novel	TGCTCATAAGG<span style="background-color:lightgreen">AAAGG</span>TTAAAAAAAG	False	False	True	16S_binpos-780:810	False	0.58	-3.0639136	1.2391392	1.5704033	-10.804704	snoDB0485_binpos-0:25	False	0.4	-0.2690572	1.0241326	6.065827	8.809244	PAFAH1B1__ENST00000571495.2_binpos-1971:1998	False	0.5	2.5348644	7.3349524	5.4665155	2.7503963	EIF4A1__ENST00000584901.5_binpos-756:783	False	0.4	0.97142977	0.31491455	-3.5888853	3.7585595	16S_binpos-780:810	False	0.4	5.956498	7.2967563	6.9051023	3.2638814
AAAAAGGGAGTCAAAGGGCTA	16S_binpos-780:810	False	0.28	0.43	Ensemble	rRNA	CUL3__ENST00000409777.5_binpos-1710:1740	protein_coding	HICO-Novel	True	False	False	['LC']	<span style="color:red">Baseline, Seq, Seq-Rev, Seq-Seq, Seq-Struct</span>	<span style="color:green">>-----</span><span style="color:goldenrod">|</span><span style="color:red">-✗---<</span>	GGTAAGGGAAGTCGGCAA	........((((....)))).	Novel	GGT<span style="background-color:lightgreen">AAGGGA</span><span style="background-color:red">A</span><span style="background-color:lightgreen">GTC</span>GGCAA	False	False	True	16S_binpos-780:810	False	0.43	-3.2945087	1.7818111	1.5680491	-10.799696	snoDB0485_binpos-0:25	False	0.38	-0.2945201	1.073424	5.9634457	8.810217	PAFAH1B1__ENST00000571495.2_binpos-1971:1998	False	0.43	16.499277	-2.8252099	5.5392966	1.7262746	16S_binpos-780:810	False	0.38	1.1624193	0.18028913	-3.5939221	3.7576873	16S_binpos-780:810	False	0.33	5.9498878	7.3284864	6.8781776	3.2176673
AAAAAGGGAGTCAAAGGGCTAA	16S_binpos-780:810	False	0.28	0.46	Ensemble	rRNA	CUL3__ENST00000409777.5_binpos-1710:1740	protein_coding	HICO-Novel	True	False	False	['LC']	<span style="color:red">Baseline, Seq, Seq-Rev, Seq-Seq, Seq-Struct</span>	<span style="color:green">>-----</span><span style="color:goldenrod">|</span><span style="color:red">--✗--<</span>	TAAAAAAAGTAAAAGGAACTCGGCAAAT	........((((....))))..	Novel	TAA<span style="background-color:lightgreen">AAAAAG</span><span style="background-color:red">TA</span><span style="background-color:lightgreen">AAAGG</span>AACTCGGCAAAT	False	False	True	16S_binpos-780:810	False	0.46	-3.287384	1.7612286	1.5569496	-10.808356	snoDB0485_binpos-0:25	False	0.39	-0.2406019	0.9497002	5.901999	8.922229	PAFAH1B1__ENST00000571495.2_binpos-1971:1998	False	0.41	15.08936	-6.530315	5.1988044	1.396167	16S_binpos-780:810	False	0.36	1.2141879	0.16657896	-3.6012216	3.7693942	28S_binpos-3120:3150	False	0.32	5.9741764	7.3131948	6.8442574	3.2247043
AAAAAGGGGCTATTTTCGGT	3p-CCA-tRF__tRNA-Tyr-GTA	False	0.29	0.62	Ensemble	tRNA	NIPBL-DT__ENST00000647824.1_binpos-500:520	lncRNA	HICO-Novel	True	False	False	['LC']	<span style="color:red">Baseline, Seq, Seq-Rev, Seq-Seq, Seq-Struct</span>	<span style="color:green">>-----</span><span style="color:goldenrod">|</span><span style="color:red">----✗<</span>	GTCTGATCTCGGAAGCTAAGCAGGGT	....................	Novel	GTCTGATCTCGGAA<span style="background-color:lightgreen">GCTA</span>AGCAGGGT	False	False	True	16S_binpos-1110:1140	False	0.5	-0.075138085	11.64843	-1.7340493	-6.4703965	5S_binpos-0:25	False	0.55	-1.479402	1.9428014	6.703016	-0.08909303	3p-CCA-tRF__tRNA-Tyr-GTA	False	0.62	8.424114	13.146561	6.2593975	9.543553	RNU1-1__ENST00000383925.1_binpos-112:140	False	0.48	-2.6991374	-2.093866	-2.7056193	13.394024	18S_binpos-868:896	False	0.41	4.4349566	6.5402594	9.131768	4.633774
AAAAAGTAATTGCGGTTTTG	OBSCN__ENST00000483539.3_binpos-4050:4080	False	0.3	0.58	Ensemble	protein_coding	LRRC7__ENST00000651989.2_binpos-8790:8820;mir-548v;piR_0003_binpos-96720:96740	miRNA;piRNA;protein_coding	LOCO	True	False	False	['LC']	<span style="color:red">Baseline, Seq, Seq-Rev, Seq-Seq, Seq-Struct</span>	<span style="color:green">>-----</span><span style="color:goldenrod">|</span><span style="color:red">---✗-<</span>	GTTGTGCGTTTGCAAAATGTATTG	....................	Novel	GTTGTGCGTTTGC<span style="background-color:lightgreen">AAAA</span><span style="background-color:red">TGTA</span><span style="background-color:lightgreen">TTG</span>	False	False	False	miR-548y	False	0.32	-0.034708418	10.028739	-4.5995746	-10.8506155	OBSCN__ENST00000483539.3_binpos-4050:4080	False	0.58	2.8083303	0.71139	16.465595	-0.11484839	16S_binpos-1110:1140	False	0.5	7.572141	13.360513	7.9026647	10.759497	snoDB0304_binpos-50:70	False	0.35	1.2957232	-2.9665768	3.8150916	-2.2391944	CMTM4__ENST00000581487.1_binpos-4060:4088	False	0.4	10.737354	7.6772394	9.852888	1.779024
AAAAAGTAATTGCGGTTTTT	OBSCN__ENST00000483539.3_binpos-4050:4080	False	0.3	0.6	Ensemble	protein_coding	LRRC7__ENST00000651989.2_binpos-8790:8820	protein_coding	LOCO	True	False	False	['LC']	<span style="color:red">Baseline, Seq, Seq-Rev, Seq-Seq, Seq-Struct</span>	<span style="color:green">>-----</span><span style="color:goldenrod">|</span><span style="color:red">----✗<</span>	GTTTTGTAAAAGCATCTAA	....................	Novel	<span style="background-color:lightgreen">GTTTT</span>GTAAAAGCATCTAA	False	False	False	RNU5D-1__ENST00000363299.1_binpos-90:116	False	0.52	-1.0982078	10.142072	-4.6412263	-10.866347	OBSCN__ENST00000483539.3_binpos-4050:4080	False	0.6	2.8284864	0.8457536	16.497211	-0.11354277	16S_binpos-1110:1140	False	0.4	7.5844064	13.336954	7.9082665	10.76426	28S_binpos-1920:1950	False	0.4	1.3051801	-2.9856486	3.8140323	-2.2346663	CMTM4__ENST00000581487.1_binpos-4060:4088	False	0.4	10.742311	7.6725063	9.852311	1.7938226
AAAAAGTAATTGCGGTTTTTG	OBSCN__ENST00000483539.3_binpos-4050:4080	False	0.3	0.58	Ensemble	protein_coding		miRNA;piRNA;protein_coding	LOCO	True	False	False	['LC']	<span style="color:red">Baseline, Seq, Seq-Rev, Seq-Seq, Seq-Struct</span>	<span style="color:green">>-----</span><span style="color:goldenrod">|</span><span style="color:red">---✗-<</span>	GTTGTGCGTTTGCAAAATGTATTG	.....................	Novel	GTTGTGCGTTTGC<span style="background-color:lightgreen">AAAA</span><span style="background-color:red">TGTA</span><span style="background-color:lightgreen">TTG</span>	False	False	False	OBSCN__ENST00000483539.3_binpos-4050:4080	False	0.43	-1.0421518	10.293246	-4.631284	-10.877493	OBSCN__ENST00000483539.3_binpos-4050:4080	False	0.58	2.8070133	0.8001477	16.493237	-0.11339095	16S_binpos-1110:1140	False	0.38	8.129757	-6.5524974	7.894098	10.782903	snoDB0304_binpos-50:70	False	0.38	1.3346466	-3.0100214	3.8192697	-2.243551	CMTM4__ENST00000581487.1_binpos-4060:4088	False	0.43	10.7412	7.670107	9.846794	1.772804
AAAAAGTATGCCGTCTTCTGCTTGAAAAA	snoDB0801_binpos-56:84	False	0.28	0.69	Ensemble	snoRNA	no_annotation	no_annotation	no_annotation	False	True	False	['TCGA']	<span style="color:red">Baseline, Seq, Seq-Rev, Seq-Seq, Seq-Struct</span>	<span style="color:green">>-----</span><span style="color:goldenrod">|</span><span style="color:red">----✗<</span>	CGCTGTAGTGCAAAAGAATTCCTGGCT	...(((((..........)))))......	Novel	CGCTGTAG<span style="background-color:lightgreen">TGC</span>AAAAGAATTCCTGGCT	False	False	False	snoDB0801_binpos-56:84	False	0.69	5.376044	4.6960526	-2.1338713	2.3864565	5S_binpos-50:75	False	0.48	-1.1284125	-1.7826144	11.615978	16.369432	3p-CCA-tRF__tRNA-Trp-CCA	False	0.55	12.030269	6.112182	-0.5082634	0.57705665	IQSEC1__ENST00000273221.8_binpos-3720:3750	False	0.55	1.7117903	5.7742834	12.167293	9.122374	snoDB0901_binpos-69:91	False	0.45	15.882032	-0.34584323	20.518225	7.9648128
AAAAAGTCATGGAGGCCATGGG	5p-tRF__tRNA-Glu-TTC	False	0.3	0.5	Ensemble	tRNA	5p-tRF__MT-TS;miR-12136	miRNA;tRNA	LOCO	True	False	False	['LC']	<span style="color:red">Baseline, Seq, Seq-Rev, Seq-Seq, Seq-Struct</span>	<span style="color:green">>-----</span><span style="color:goldenrod">|</span><span style="color:red">--✗--<</span>	GGAAGGTCCTGGGCAAAGGATCAG	......((((((...)))))).	Novel	GGAAGGTCC<span style="background-color:lightgreen">TGGG</span>CAAAGGATCAG	False	False	False	28S_binpos-4440:4470	False	0.45	2.210502	9.802664	-6.192289	6.1088142	5p-tRF__tRNA-Glu-TTC	False	0.5	-1.884422	-0.4561603	5.749788	7.4978275	3p-CCA-tRF__tRNA-Tyr-GTA	False	0.48	14.370285	-6.451798	2.792686	0.15213221	5p-tRF__tRNA-Gly-GCC	False	0.4	0.7183634	2.3711832	-3.0646126	3.7294233	28S_binpos-180:210	False	0.36	10.297009	8.016763	4.8914824	9.511776
AAAAAGTCATGGAGGCCATGGGG	18S_binpos-112:140	False	0.3	0.57	Ensemble	rRNA	5p-tRF__MT-TS;miR-12136	miRNA;tRNA	LOCO	True	False	False	['LC']	<span style="color:red">Baseline, Seq, Seq-Rev, Seq-Seq, Seq-Struct</span>	<span style="color:green">>-----</span><span style="color:goldenrod">|</span><span style="color:red">---✗-<</span>	GGTCCTGGGCAAAGGATC	......((((((...))))))..	Novel	GGTCC<span style="background-color:lightgreen">TGGG</span>CAAAGGATC	False	False	False	18S_binpos-1204:1232	False	0.48	1.8813258	9.945372	-6.192333	6.1170254	18S_binpos-112:140	False	0.57	-1.861858	-0.5322747	5.741748	7.491644	28S_binpos-2400:2430	False	0.48	14.529683	-6.417743	17.220694	5.015453	28S_binpos-2580:2610	False	0.4	0.66780436	2.400747	-3.0160084	3.690389	28S_binpos-180:210	False	0.39	10.244433	8.022163	4.899579	9.526947
AAAAAGTCATGGAGGCCATGGGGTT	28S_binpos-2820:2850	False	0.3	0.56	Ensemble	rRNA	5p-tRF__MT-TS;miR-12136	miRNA;tRNA	LOCO	True	False	False	['LC']	<span style="color:red">Baseline, Seq, Seq-Rev, Seq-Seq, Seq-Struct</span>	<span style="color:green">>-----</span><span style="color:goldenrod">|</span><span style="color:red">---✗-<</span>	TTCTCAAGAGGGAGGCAATCAT	......((((((...))))))....	Novel	TTCTCAAGAG<span style="background-color:lightgreen">GGAGGC</span>AATCAT	False	False	False	18S_binpos-588:616	False	0.48	2.401661	10.336839	-6.2016377	6.127761	28S_binpos-2820:2850	False	0.56	-2.2150757	-0.81172687	5.7462783	7.467954	28S_binpos-1950:1980	False	0.52	14.171091	7.007299	17.229437	5.0174046	5S_binpos-25:50	False	0.56	0.28281254	2.3653855	-2.916322	3.5874064	28S_binpos-180:210	False	0.44	10.336465	8.000422	4.8918843	9.512492
AAAAAGTCCGGGAAGCTGAAAGT	snoDB0485_binpos-0:25	False	0.3	0.43	Ensemble	snoRNA	RPS19__ENST00000598466.5_binpos-87:116	protein_coding	HICO-Novel	True	False	False	['LC']	<span style="color:red">Baseline, Seq, Seq-Rev, Seq-Seq, Seq-Struct</span>	<span style="color:green">>-----</span><span style="color:goldenrod">|</span><span style="color:red">-✗---<</span>	GAAGGCCGAAGTGGAGAAGG	........(((....))).....	Novel	<span style="background-color:lightgreen">GAAG</span>GCCGAAGTGGAGAAGG	False	False	True	28S_binpos-360:390	False	0.39	2.4990973	4.004682	-10.386241	2.795332	snoDB0485_binpos-0:25	False	0.43	0.38899285	0.38928598	7.165798	8.848806	misc-tRF__tRNA-Gln-CTG	False	0.43	14.700147	-3.611694	5.845035	-0.18189664	MIR493HG__ENST00000699458.1_binpos-1470:1500	False	0.42	0.40756884	1.2090948	-3.6490133	3.7169137	28S_binpos-4260:4290	False	0.3	5.2593007	4.1904025	7.5422316	7.5422454
AAAAAGTCCGGGAAGCTGAAAGTC	18S_binpos-1036:1064	False	0.3	0.58	Ensemble	rRNA	RPS19__ENST00000598466.5_binpos-87:116	protein_coding	HICO-Novel	True	False	False	['LC']	<span style="color:red">Baseline, Seq, Seq-Rev, Seq-Seq, Seq-Struct</span>	<span style="color:green">>-----</span><span style="color:goldenrod">|</span><span style="color:red">---✗-<</span>	GCAGATCGAAAAGGGAGTGCTTCT	........(((....)))......	Novel	GCAGATCG<span style="background-color:lightgreen">AAAAG</span><span style="background-color:red">GGAG</span><span style="background-color:lightgreen">TGC</span>TTCT	False	False	True	28S_binpos-360:390	False	0.39	3.9350069	3.0664551	-10.38169	2.791531	18S_binpos-1036:1064	False	0.58	0.40713117	0.28020245	7.141623	8.910649	snoDB0050_binpos-0:28	False	0.46	13.404738	4.74309	5.7681913	-0.18936718	28S_binpos-1560:1590	False	0.46	0.009677686	1.205005	-3.674095	3.7177227	28S_binpos-4260:4290	False	0.33	5.295432	4.2287116	7.5312996	7.4994683
AAAAAGTGCTTACAGTGCAGGTAG	miR-106a-5p	True	0.28	0.04	Ensemble	miRNA	mir-106a	miRNA	LOCO	False	True	False	['TCGA']	<span style="color:green">Seq, Seq-Rev, Seq-Struct</span>	<span style="color:green">>✓----</span><span style="color:goldenrod">|</span><span style="color:red">-----<</span>	AAAAGTGCTTACAGTGCAGGTAG	.....(((((...)))))......	miRNA	<span style="background-color:lightgreen">AAAAGTGCTTACAGTGCAGGTAG</span>	False	False	False	miR-106a-5p	True	0.04	-0.1572467	-0.4141933	8.044628	-2.3617814	28S_binpos-3600:3630	False	0.54	0.7925478	3.124574	21.15146	6.47585	miR-106a-5p	True	0.04	14.245368	3.2005773	-0.82966316	5.5466623	miR-106a-5p	True	0.04	3.5234118	-1.1078854	9.35951	-3.6591408	28S_binpos-4380:4410	False	0.38	-7.93013	2.301854	17.073715	-4.869241
AAAAAGTGGGCAAAGGACTTG	snoDB0843_binpos-30:60	False	0.28	0.57	Ensemble	snoRNA		lncRNA;piRNA;protein_coding	LOCO	True	False	False	['LC']	<span style="color:red">Baseline, Seq, Seq-Rev, Seq-Seq, Seq-Struct</span>	<span style="color:green">>-----</span><span style="color:goldenrod">|</span><span style="color:red">----✗<</span>	TGTCTGAAGGCAAAGAAAGGC	...((((.........)))).	Novel	TGTCTGAA<span style="background-color:lightgreen">GGCAAAG</span>AAAGGC	False	False	False	snoDB0843_binpos-30:60	False	0.57	-1.1221098	-0.81300735	-1.7467126	6.935856	MALAT1__ENST00000534336.2_binpos-8400:8428	False	0.43	-1.8553503	-1.3719481	11.347798	3.7338047	28S_binpos-3870:3900	False	0.48	15.331023	-2.1368558	0.2372615	4.1034255	RNU1-1__ENST00000383925.1_binpos-84:112	False	0.38	1.4672782	-1.797589	-3.8067796	3.7866404	MALAT1__ENST00000534336.2_binpos-8400:8428	False	0.36	6.4357843	6.898227	7.1474776	6.0271707
AAAAAGTGGGCAAAGGACTTGA	28S_binpos-3870:3900	False	0.29	0.52	Ensemble	rRNA		lncRNA;protein_coding	LOCO	True	False	False	['LC']	<span style="color:red">Baseline, Seq, Seq-Rev, Seq-Seq, Seq-Struct</span>	<span style="color:green">>-----</span><span style="color:goldenrod">|</span><span style="color:red">--✗--<</span>	AAGCTAAGCAGGGTCGGGCCTGG	...((((.........))))..	Novel	<span style="background-color:lightgreen">AAG</span><span style="background-color:red">CTAAGCAGGGTC</span><span style="background-color:lightgreen">GGGC</span>CTGG	False	False	False	28S_binpos-360:390	False	0.41	-1.1033792	-0.79795605	-1.4493301	6.6784577	RPL37A__ENST00000456586.5_binpos-58:87	False	0.45	-1.9318427	-1.4390047	11.339726	3.7258527	28S_binpos-3870:3900	False	0.52	13.743351	-7.2117333	12.92854	0.69496864	RNU1-1__ENST00000383925.1_binpos-84:112	False	0.36	1.701323	-1.8249346	-1.36067	11.640445	MALAT1__ENST00000534336.2_binpos-8400:8428	False	0.36	6.4564734	6.896271	7.1467466	6.0165105
AAAAAGTTACCATTACTGAG	miR-451a	True	0.3	0.18	Ensemble	miRNA	hypermapper_54	miRNA;protein_coding	LOCO	True	False	False	['LC']	<span style="color:green">Baseline, Seq-Seq</span>	<span style="color:green">>---✓-</span><span style="color:goldenrod">|</span><span style="color:red">-----<</span>	AAACCGTTACCATTACTGAGTT	....................	miRNA	<span style="background-color:lightgreen">AAA</span><span style="background-color:red">CC</span><span style="background-color:lightgreen">GTTACCATTACTGAG</span>TT	False	False	False	16S_binpos-480:510	False	0.33	0.8917382	2.2746713	0.7329754	-11.3919115	miR-451a	True	0.18	3.9282787	-2.0388505	3.6781983	-7.9174795	16S_binpos-480:510	False	0.5	8.670924	12.39478	16.596588	8.351983	miR-203a-3p	False	0.41	3.382032	-2.6928852	-0.4659235	18.434635	miR-451a	True	0.18	-0.6637596	-1.2579784	13.594539	10.928819
AAAAATAAACCAAAAATCACAA	16S_binpos-540:570	False	0.3	0.46	Ensemble	rRNA		protein_coding	LOCO	True	False	False	['LC']	<span style="color:red">Baseline, Seq, Seq-Rev, Seq-Seq, Seq-Struct</span>	<span style="color:green">>-----</span><span style="color:goldenrod">|</span><span style="color:red">-✗---<</span>	CACCCACTACCTAAAAAATCCCAAAC	......................	Novel	CACCCACTACCTA<span style="background-color:lightgreen">AAAAATC</span>CCAAAC	False	False	False	16S_binpos-540:570	False	0.45	0.17510673	6.297346	1.5715746	6.2556543	16S_binpos-540:570	False	0.46	1.2579637	1.6557618	9.971917	7.0321403	16S_binpos-540:570	False	0.36	2.8898046	-5.340697	5.6718407	13.048035	16S_binpos-540:570	False	0.36	0.3441625	1.8659309	-4.131548	4.7982225	MT-ATP8__ENST00000361851.1_binpos-150:180	False	0.32	7.3002415	4.5067506	9.785409	8.94887
AAAAATAACAATACAGGA	18S_binpos-504:532	True	0.28	0.0	Ensemble	rRNA	18S_binpos-504:532	rRNA	HICO-Familiar	True	False	False	['LC']	<span style="color:green">Seq, Seq-Rev, Seq-Seq, Seq-Struct</span>	<span style="color:green">>✓----</span><span style="color:goldenrod">|</span><span style="color:red">-----<</span>	AAAAATAACAATACAGGA	..................	rRNA	<span style="background-color:lightgreen">AAAAATAACAATACAGGA</span>	False	False	True	18S_binpos-504:532	True	0.0	1.9893951	4.281575	1.930785	5.874346	18S_binpos-504:532	True	0.1	-0.033258043	0.6780155	15.906846	2.9408064	18S_binpos-504:532	True	0.16	7.949576	13.687377	6.968203	12.728104	18S_binpos-504:532	True	0.05	-0.27578837	1.6624615	-4.859088	5.2196145	KIAA0100__ENST00000389003.7_binpos-6552:6580	False	0.33	6.553965	-4.951254	3.1701365	1.4451299
AAAAATAACAATACAGGAC	18S_binpos-504:532	True	0.28	0.0	Ensemble	rRNA	18S_binpos-504:532	rRNA	HICO-Familiar	True	False	False	['LC']	<span style="color:green">Seq, Seq-Rev, Seq-Seq, Seq-Struct</span>	<span style="color:green">>✓----</span><span style="color:goldenrod">|</span><span style="color:red">-----<</span>	AAAAATAACAATACAGGAC	...................	rRNA	<span style="background-color:lightgreen">AAAAATAACAATACAGGAC</span>	False	False	True	18S_binpos-504:532	True	0.05	2.0325544	4.018587	1.9420078	5.866173	18S_binpos-504:532	True	0.05	-0.031012809	0.6932993	15.905305	2.9345107	18S_binpos-504:532	True	0.11	7.9453974	13.646025	6.9528866	12.738003	18S_binpos-504:532	True	0.0	-0.2237145	1.6220096	-4.8523126	5.2131476	snoDB1050_binpos-44:65	False	0.3	6.54924	-4.9598613	3.122049	1.435393
AAAAATAACAATACAGGACT	18S_binpos-504:532	True	0.3	0.0	Ensemble	rRNA	18S_binpos-504:532	rRNA	HICO-Familiar	True	False	False	['LC']	<span style="color:green">Baseline, Seq, Seq-Rev, Seq-Seq, Seq-Struct</span>	<span style="color:green">>✓----</span><span style="color:goldenrod">|</span><span style="color:red">-----<</span>	AAAAATAACAATACAGGACT	....................	rRNA	<span style="background-color:lightgreen">AAAAATAACAATACAGGACT</span>	False	False	True	18S_binpos-504:532	True	0.1	2.7078938	3.4348536	1.9533194	5.8506927	18S_binpos-504:532	True	0.0	0.009107042	0.6838789	15.912145	2.9302928	18S_binpos-504:532	True	0.05	8.48387	12.771437	6.970314	12.802498	18S_binpos-504:532	True	0.05	-0.31569636	1.674396	-4.925244	5.2794337	snoDB1050_binpos-44:65	True	0.26	6.5451117	-4.961003	3.1589575	1.4227875
AAAAATAACAATACAGGACTC	18S_binpos-504:532	True	0.3	0.05	Ensemble	rRNA	18S_binpos-504:532	rRNA	HICO-Familiar	True	False	False	['LC']	<span style="color:green">Baseline, Seq, Seq-Rev, Seq-Seq, Seq-Struct</span>	<span style="color:green">>✓----</span><span style="color:goldenrod">|</span><span style="color:red">-----<</span>	AAAAATAACAATACAGGACT	.....................	rRNA	<span style="background-color:lightgreen">AAAAATAACAATACAGGACT</span>	False	False	True	18S_binpos-504:532	True	0.1	-2.7622342	7.3175235	1.9595835	5.8423543	18S_binpos-504:532	True	0.05	-0.0072571784	0.69929373	15.895548	2.9282978	18S_binpos-504:532	True	0.05	7.3461313	-6.117337	6.9528856	12.826061	18S_binpos-504:532	True	0.1	-0.38451508	1.6653851	-5.031531	5.3122826	snoDB1050_binpos-44:65	True	0.22	6.5512877	-4.960801	3.1589413	1.4147825
AAAAATAACAATACAGGACTCT	18S_binpos-504:532	True	0.29	0.04	Ensemble	rRNA	18S_binpos-504:532	rRNA	HICO-Familiar	True	False	False	['LC']	<span style="color:green">Baseline, Seq, Seq-Rev, Seq-Seq, Seq-Struct</span>	<span style="color:green">>✓----</span><span style="color:goldenrod">|</span><span style="color:red">-----<</span>	AAAAATAACAATACAGGACTCTT	......................	rRNA	<span style="background-color:lightgreen">AAAAATAACAATACAGGACTCT</span>T	False	False	True	18S_binpos-504:532	True	0.05	1.1267663	4.5556574	1.9631665	5.834627	18S_binpos-504:532	True	0.09	-0.016515903	0.69904095	15.892365	2.9279456	18S_binpos-504:532	True	0.04	3.0504248	-5.4973884	5.738513	12.949448	18S_binpos-504:532	True	0.05	-0.34534472	1.705757	-5.0731463	5.329281	snoDB1050_binpos-44:65	True	0.19	6.5565968	-4.955334	3.161434	1.4055212
AAAAATAACAATACAGGACTCTT	18S_binpos-504:532	True	0.29	0.0	Ensemble	rRNA	18S_binpos-504:532	rRNA	HICO-Familiar	True	False	False	['LC']	<span style="color:green">Baseline, Seq, Seq-Rev, Seq-Seq, Seq-Struct</span>	<span style="color:green">>✓----</span><span style="color:goldenrod">|</span><span style="color:red">-----<</span>	AAAAATAACAATACAGGACTCTT	.......................	rRNA	<span style="background-color:lightgreen">AAAAATAACAATACAGGACTCTT</span>	False	False	True	18S_binpos-504:532	True	0.04	-2.311278	7.0096703	2.0476341	5.7154098	18S_binpos-504:532	True	0.13	0.30245346	0.109597325	15.906307	2.9620042	18S_binpos-504:532	True	0.0	6.9891176	-4.5424047	6.315207	18.302238	18S_binpos-504:532	True	0.04	-0.8715571	2.4993546	-5.080409	5.337064	snoDB1050_binpos-44:65	True	0.15	6.5519233	-4.960478	3.1564658	1.4140862
AAAAATAACAATACAGGACTCTTT	18S_binpos-504:532	True	0.28	0.04	Ensemble	rRNA	18S_binpos-504:532	rRNA	HICO-Familiar	True	False	False	['LC']	<span style="color:green">Baseline, Seq, Seq-Rev, Seq-Seq, Seq-Struct</span>	<span style="color:green">>✓----</span><span style="color:goldenrod">|</span><span style="color:red">-----<</span>	AAAATAACAATACAGGACTCTTT	........................	rRNA	<span style="background-color:lightgreen">AAAATAACAATACAGGACTCTTT</span>	False	False	True	18S_binpos-504:532	True	0.04	-0.57003516	7.8505063	2.071632	5.678439	18S_binpos-504:532	True	0.17	0.3437354	0.09452942	15.87648	2.9066334	18S_binpos-504:532	True	0.04	6.73693	3.4547305	4.4735565	-3.643183	18S_binpos-504:532	True	0.04	-0.87587696	2.5974762	-5.133594	5.362484	snoDB1050_binpos-44:65	True	0.11	6.5521	-4.9604683	3.1554728	1.4075906
AAAAATAACAATACAGGACTCTTTC	18S_binpos-504:532	True	0.28	0.04	Ensemble	rRNA	18S_binpos-504:532	rRNA	HICO-Familiar	True	False	False	['LC']	<span style="color:green">Baseline, Seq, Seq-Rev, Seq-Seq, Seq-Struct</span>	<span style="color:green">>✓----</span><span style="color:goldenrod">|</span><span style="color:red">-----<</span>	AAAATAACAATACAGGACTCTTTC	.........................	rRNA	<span style="background-color:lightgreen">AAAATAACAATACAGGACTCTTTC</span>	False	False	True	18S_binpos-504:532	True	0.08	-0.6511471	8.86061	2.0788233	5.670835	18S_binpos-504:532	True	0.2	0.22223781	0.1736458	15.873181	2.9027638	18S_binpos-504:532	True	0.08	6.7742047	3.50522	7.03157	12.902796	18S_binpos-504:532	True	0.04	-0.8691509	2.6128829	-5.130794	5.371573	16S_binpos-570:600	True	0.07	6.547909	-4.9634376	3.156433	1.407959
AAAAATAACAATACAGGACTCTTTCG	18S_binpos-504:532	True	0.28	0.04	Ensemble	rRNA	18S_binpos-504:532	rRNA	HICO-Familiar	True	False	False	['LC']	<span style="color:green">Baseline, Seq, Seq-Rev, Seq-Seq, Seq-Struct</span>	<span style="color:green">>✓----</span><span style="color:goldenrod">|</span><span style="color:red">-----<</span>	AAAATAACAATACAGGACTCTTTCG	..........................	rRNA	<span style="background-color:lightgreen">AAAATAACAATACAGGACTCTTTCG</span>	False	False	True	18S_binpos-504:532	True	0.04	-3.4936652	9.994655	2.0700476	5.674951	18S_binpos-504:532	True	0.1	-2.222995	-0.43019474	15.874736	2.904877	18S_binpos-504:532	True	0.12	6.783311	3.409473	7.0228653	12.943452	18S_binpos-504:532	True	0.07	-0.88034815	2.7610233	-5.1877775	5.4022455	18S_binpos-504:532	True	0.04	6.550185	-4.959978	3.1661325	1.4081928
AAAAATAACAATACAGGACTCTTTCGA	18S_binpos-504:532	True	0.28	0.07	Ensemble	rRNA	18S_binpos-504:532	rRNA	HICO-Familiar	True	False	False	['LC']	<span style="color:green">Baseline, Seq, Seq-Rev, Seq-Seq, Seq-Struct</span>	<span style="color:green">>-✓---</span><span style="color:goldenrod">|</span><span style="color:red">-----<</span>	AAAATAACAATACAGGACTCTTTCG	...........................	rRNA	<span style="background-color:lightgreen">AAAATAACAATACAGGACTCTTTCG</span>	False	False	True	18S_binpos-504:532	True	0.07	-2.1775827	8.856777	2.119031	5.6212626	18S_binpos-532:560	True	0.07	-2.4616194	-0.20905903	15.860644	2.8885922	18S_binpos-504:532	True	0.11	6.8019743	3.4969437	7.0293202	12.961574	18S_binpos-532:560	True	0.07	-0.8128583	2.694374	-5.2129908	5.418441	18S_binpos-504:532	True	0.0	6.5519853	-4.9601502	3.1597834	1.4098856
AAAAATAAGTACGGATTCGGCTTCTGAGA	snoDB0304_binpos-50:70	True	0.28	0.1	Ensemble	snoRNA	snoDB0304_binpos-50:70	snoRNA	HICO-Familiar	True	False	False	['LC']	<span style="color:green">Baseline, Seq, Seq-Rev, Seq-Seq, Seq-Struct</span>	<span style="color:green">>-✓---</span><span style="color:goldenrod">|</span><span style="color:red">-----<</span>	GAAAAATAAGTACGGATTCGGCTTCTGA	...........((((.......))))...	snoRNA	G<span style="background-color:lightgreen">AAAAATAAGTACGGATTCGGCTTCTGA</span>	False	False	True	snoDB0304_binpos-50:70	True	0.1	0.9072011	8.772021	-5.8570576	-12.345974	snoDB0304_binpos-50:70	True	0.1	-0.7723126	-3.078468	-2.7361455	-2.4974494	snoDB0304_binpos-50:70	True	0.1	13.388764	7.835787	6.4436646	5.196905	snoDB0304_binpos-50:70	True	0.1	-0.5692611	4.0579596	13.741652	12.66447	snoDB0304_binpos-50:70	True	0.14	8.709943	6.2256765	1.7310305	3.2604558
AAAAATAATTGTGGTTTTGGT	VTRNA1-1__ENST00000363120.1_binpos-52:78	False	0.28	0.43	Ensemble	vtRNA	mir-548ae-2;mir-548b	miRNA	LOCO	True	False	False	['LC']	<span style="color:red">Baseline, Seq, Seq-Rev, Seq-Seq, Seq-Struct</span>	<span style="color:green">>-----</span><span style="color:goldenrod">|</span><span style="color:red">-✗---<</span>	AAACAAATGATTTTGTGGAAGTT	.....................	Novel	AAAC<span style="background-color:lightgreen">AAAT</span><span style="background-color:red">GATT</span><span style="background-color:lightgreen">TTGTGG</span>AAGTT	False	False	False	HSPA8__ENST00000524552.5_binpos-92:115	False	0.38	1.5759302	6.859154	-4.5331717	-10.962637	18S_binpos-1316:1344	False	0.38	2.3012805	0.70126957	1.6042562	3.7171798	16S_binpos-1110:1140	False	0.38	7.7996526	-6.921062	8.071088	10.244876	VTRNA1-1__ENST00000363120.1_binpos-52:78	False	0.43	7.250694	3.7417533	0.5028148	-6.371954	snoDB0460_binpos-52:73	False	0.32	0.87272817	1.2521261	3.3604765	5.901226
AAAAATACAAAAATTAGCCAGG	16S_binpos-780:810	False	0.3	0.45	Ensemble	rRNA	hypermapper_971	protein_coding	HICO-Novel	True	False	False	['LC']	<span style="color:red">Baseline, Seq, Seq-Rev, Seq-Seq, Seq-Struct</span>	<span style="color:green">>-----</span><span style="color:goldenrod">|</span><span style="color:red">-✗---<</span>	TAAAAAAAAAAAAAGCAAAAGATGCTGGT	......................	Novel	T<span style="background-color:lightgreen">AAAAA</span><span style="background-color:red">AAAAAAAAG</span><span style="background-color:lightgreen">CAAAA</span>GATGCTGGT	False	False	True	28S_binpos-3630:3660	False	0.39	1.6215277	2.6563218	-0.72023594	7.806789	16S_binpos-780:810	False	0.45	-0.19165331	0.010343028	18.737743	-1.7393657	MT-CO2__ENST00000361739.1_binpos-510:540	False	0.42	2.9507337	-5.773844	5.6919785	13.029685	16S_binpos-480:510	False	0.45	1.1282346	0.66608644	-7.366337	0.6649449	16S_binpos-480:510	False	0.36	7.228883	4.471065	9.727824	8.982616
AAAAATACAAAAATTAGCCGGG	snoDB0882_binpos-26:52	False	0.29	0.52	Ensemble	snoRNA	hypermapper_629	protein_coding	HICO-Novel	True	False	False	['LC']	<span style="color:red">Baseline, Seq, Seq-Rev, Seq-Seq, Seq-Struct</span>	<span style="color:green">>-----</span><span style="color:goldenrod">|</span><span style="color:red">--✗--<</span>	GGCAAAAAAACTGATTTAATGAGCC	......................	Novel	GG<span style="background-color:lightgreen">CAAAAA</span><span style="background-color:red">AACTGATTTAATG</span><span style="background-color:lightgreen">AGCC</span>	False	False	True	16S_binpos-1110:1140	False	0.44	-2.340976	9.646549	-0.7779044	7.833068	16S_binpos-780:810	False	0.45	-0.06372742	-1.3654317	18.694206	-1.6993331	snoDB0882_binpos-26:52	False	0.52	2.9914277	-6.0213118	5.7608676	13.090073	16S_binpos-780:810	False	0.45	-0.4113902	-0.27031884	-7.389202	0.65765995	28S_binpos-4380:4410	False	0.36	7.255532	4.502321	9.727647	9.006649
AAAAATACATGGTTGATCTT	miR-369-3p	True	0.28	0.1	Ensemble	miRNA	mir-369	miRNA	LOCO	False	True	False	['TCGA']	<span style="color:green">Baseline, Seq, Seq-Rev, Seq-Seq, Seq-Struct</span>	<span style="color:green">>-✓---</span><span style="color:goldenrod">|</span><span style="color:red">-----<</span>	AATAATACATGGTTGATCTTT	....................	miRNA	<span style="background-color:lightgreen">AA</span><span style="background-color:red">T</span><span style="background-color:lightgreen">AATACATGGTTGATCTT</span>T	False	False	False	miR-369-3p	True	0.1	1.2236204	3.3672304	-3.8460848	7.9647307	miR-369-3p	True	0.1	4.3198075	-1.5060858	24.596277	3.9708629	miR-369-3p	True	0.1	8.8869505	12.418212	14.822257	8.094168	miR-369-3p	True	0.1	-0.7082761	1.4682759	-14.039523	9.396036	miR-369-3p	True	0.1	4.87216	-4.493923	6.4013634	8.570387
AAAAATACATGGTTGATCTTT	28S_binpos-0:30	True	0.28	0.05	Ensemble	rRNA	mir-369	miRNA	LOCO	False	True	False	['TCGA']	<span style="color:green">Baseline, Seq, Seq-Rev, Seq-Seq, Seq-Struct</span>	<span style="color:green">>✓----</span><span style="color:goldenrod">|</span><span style="color:red">-----<</span>	AATAATACATGGTTGATCTTT	.....................	rRNA	<span style="background-color:lightgreen">AA</span><span style="background-color:red">T</span><span style="background-color:lightgreen">AATACATGGTTGATCTTT</span>	False	False	False	28S_binpos-0:30	True	0.05	0.8238791	2.4818547	-3.8292947	7.9161434	miR-369-3p	True	0.05	4.3248014	-1.510622	24.597084	3.9709783	miR-369-3p	True	0.05	6.5973067	-6.9689384	14.827996	8.092693	miR-369-3p	True	0.05	-0.5861525	1.6693897	-14.0372505	9.397474	miR-369-3p	True	0.05	4.871111	-4.494495	6.421167	8.570628
AAAAATCAACGCTGTCGGTGAG	28S_binpos-1590:1620	False	0.28	0.5	Ensemble	rRNA	mir-181a-1;mir-181a-2	miRNA	LOCO	True	False	False	['LC']	<span style="color:red">Seq, Seq-Rev, Seq-Seq, Seq-Struct</span>	<span style="color:green">>-----</span><span style="color:goldenrod">|</span><span style="color:red">--✗--<</span>	GCAAATCGGTCGTCCGACCTGG	.........((((...))))..	Novel	GC<span style="background-color:lightgreen">AAATC</span><span style="background-color:red">GGTCGT</span><span style="background-color:lightgreen">CCGA</span>CCTGG	False	False	False	28S_binpos-1590:1620	False	0.5	0.42291903	0.90547293	7.9450865	-8.873824	snoDB0963_binpos-196:218	False	0.45	-2.1859212	-3.705435	19.523598	4.253576	miR-181a-5p	False	0.43	13.335406	-6.021056	3.155072	2.5109947	KCNJ16__ENST00000283936.5_binpos-20:40	False	0.36	4.7353725	2.7796936	8.170587	11.302553	5S_binpos-25:50	True	0.13	13.673563	1.9914708	12.046191	16.182789
AAAAATGACACTCTGAAA	snoDB0668_binpos-54:75	True	0.28	0.0	Ensemble	snoRNA	snoDB0668_binpos-54:75	snoRNA	HICO-Familiar	True	True	False	['TCGA', 'LC']	<span style="color:green">Baseline, Seq, Seq-Rev, Seq-Seq, Seq-Struct</span>	<span style="color:green">>✓----</span><span style="color:goldenrod">|</span><span style="color:red">-----<</span>	AAAAATGACACTCTGAAA	..................	snoRNA	<span style="background-color:lightgreen">AAAAATGACACTCTGAAA</span>	False	False	True	snoDB0668_binpos-54:75	True	0.0	4.338662	4.317968	1.4389702	5.917365	snoDB0668_binpos-54:75	True	0.0	0.3920749	-0.349278	11.007629	11.905729	snoDB0668_binpos-54:75	True	0.0	6.669558	12.56544	6.172013	11.808749	snoDB0668_binpos-54:75	True	0.0	0.57329804	4.906575	-3.9754672	4.979221	snoDB0668_binpos-54:75	True	0.0	4.462392	5.158144	7.2583337	7.028913
AAAAATGATGAAACTGTTCTGAAT	snoDB0851_binpos-22:44	False	0.3	0.5	Ensemble	snoRNA	no_annotation	no_annotation	no_annotation	True	True	False	['TCGA', 'LC']	<span style="color:red">Baseline, Seq, Seq-Rev, Seq-Seq, Seq-Struct</span>	<span style="color:green">>-----</span><span style="color:goldenrod">|</span><span style="color:red">--✗--<</span>	TGATACCTGAACAAAATGTTGAG	........................	Novel	TGATAC<span style="background-color:lightgreen">CTGAA</span>CAAAATGTTGAG	False	False	False	snoDB0668_binpos-54:75	False	0.38	4.281142	4.439816	7.871286	-0.95465744	snoDB0851_binpos-22:44	False	0.5	0.82508546	-2.6339002	0.9466017	-2.090747	snoDB0990_binpos-0:22	False	0.45	6.5812116	3.9232545	1.2375996	16.237114	MT-ATP8__ENST00000361851.1_binpos-150:180	False	0.33	0.91696465	5.4990053	-3.7889693	5.258664	snoDB0668_binpos-54:75	False	0.33	5.8864713	4.7321672	8.310709	2.1363463
AAAAATGCAGATTTCTGGGAT	snoDB0254_binpos-58:79	False	0.28	0.52	Ensemble	snoRNA	C5orf64__ENST00000668566.1_binpos-1350:1380	lncRNA	LOCO	True	False	False	['LC']	<span style="color:red">Baseline, Seq, Seq-Rev, Seq-Seq, Seq-Struct</span>	<span style="color:green">>-----</span><span style="color:goldenrod">|</span><span style="color:red">---✗-<</span>	AAAGCAGATGGGAATCTC	.......(((....)))....	Novel	AAA<span style="background-color:lightgreen">GCAGAT</span><span style="background-color:red">GGGA</span><span style="background-color:lightgreen">ATCT</span>C	False	False	False	snoDB0254_binpos-58:79	False	0.52	-0.26965868	3.5247955	-5.215752	-5.398167	28S_binpos-2340:2370	False	0.52	0.7368129	-1.7980467	7.602836	6.4481792	28S_binpos-4470:4500	False	0.48	15.927785	-1.8353362	6.28963	0.9047809	snoDB0254_binpos-58:79	False	0.52	-2.0133066	3.2878532	-7.6836286	2.383099	28S_binpos-4650:4680	False	0.29	6.11062	4.842765	8.159677	2.030321
AAAAATTACAAGATCCAACTCTGATT	snoDB0160_binpos-60:84	True	0.28	0.0	Ensemble	snoRNA	snoDB0160_binpos-60:84	snoRNA	HICO-Familiar	True	True	False	['TCGA', 'LC']	<span style="color:green">Baseline, Seq, Seq-Rev, Seq-Seq, Seq-Struct</span>	<span style="color:green">>✓----</span><span style="color:goldenrod">|</span><span style="color:red">-----<</span>	AAAAATTACAAGATCCAACTCTGATT	..........................	snoRNA	<span style="background-color:lightgreen">AAAAATTACAAGATCCAACTCTGATT</span>	False	False	True	snoDB0160_binpos-60:84	True	0.0	5.1284	4.4850326	2.613098	-1.3358884	snoDB0160_binpos-60:84	True	0.0	0.91782314	-3.1498632	8.876104	4.4830236	snoDB0160_binpos-60:84	True	0.0	6.5940266	4.1185656	6.0130033	10.624778	snoDB0160_binpos-60:84	True	0.0	0.3252499	5.199339	-11.545081	-4.170006	snoDB0160_binpos-60:84	True	0.0	5.9599185	4.8813057	8.67924	2.251559
AAAAATTAGAGTGTTCAAAG	18S_binpos-812:840	True	0.28	0.09	Ensemble	rRNA	18S_binpos-812:840	rRNA	HICO-Familiar	True	False	False	['LC']	<span style="color:green">Baseline, Seq, Seq-Rev, Seq-Seq, Seq-Struct</span>	<span style="color:green">>-✓---</span><span style="color:goldenrod">|</span><span style="color:red">-----<</span>	AAAAATTAGAGTGTTCAAAGCA	....................	rRNA	<span style="background-color:lightgreen">AAAAATTAGAGTGTTCAAAG</span>CA	False	False	True	18S_binpos-812:840	True	0.09	0.7153915	6.351213	0.51616144	-8.756659	18S_binpos-812:840	True	0.22	0.5665449	0.30028427	2.7248373	12.62006	18S_binpos-812:840	True	0.09	7.37044	12.826513	0.7466371	-0.79655224	18S_binpos-812:840	True	0.09	0.79774547	3.1150286	-0.16192155	17.062214	28S_binpos-4290:4320	True	0.05	6.7862897	4.9175024	10.951636	4.626056
AAAAATTAGAGTGTTCAAAGC	18S_binpos-812:840	True	0.28	0.05	Ensemble	rRNA	18S_binpos-812:840	rRNA	HICO-Familiar	True	False	False	['LC']	<span style="color:green">Baseline, Seq, Seq-Rev, Seq-Seq, Seq-Struct</span>	<span style="color:green">>✓----</span><span style="color:goldenrod">|</span><span style="color:red">-----<</span>	AAAAATTAGAGTGTTCAAAGCA	.....................	rRNA	<span style="background-color:lightgreen">AAAAATTAGAGTGTTCAAAGC</span>A	False	False	True	18S_binpos-812:840	True	0.05	0.4598689	4.7341285	0.5085215	-8.739221	18S_binpos-812:840	True	0.14	1.1956986	-0.19596279	2.709473	12.620923	18S_binpos-812:840	True	0.05	7.002516	-5.356852	0.7596996	-0.8098041	18S_binpos-812:840	True	0.14	1.3245618	2.0748167	-0.15729986	17.060656	18S_binpos-812:840	True	0.0	6.7665777	4.8764586	10.887473	4.626273
AAAAATTAGAGTGTTCAAAGCA	18S_binpos-812:840	True	0.28	0.0	Ensemble	rRNA	18S_binpos-812:840	rRNA	HICO-Familiar	True	False	False	['LC']	<span style="color:green">Baseline, Seq, Seq-Rev, Seq-Seq, Seq-Struct</span>	<span style="color:green">>✓----</span><span style="color:goldenrod">|</span><span style="color:red">-----<</span>	AAAAATTAGAGTGTTCAAAGCA	......................	rRNA	<span style="background-color:lightgreen">AAAAATTAGAGTGTTCAAAGCA</span>	False	False	True	18S_binpos-812:840	True	0.0	0.46788436	4.811112	0.493004	-8.724459	18S_binpos-812:840	True	0.09	1.8208253	-0.69427484	2.7234042	12.612813	18S_binpos-812:840	True	0.0	6.3870745	-5.2191133	5.311346	13.633125	18S_binpos-812:840	True	0.12	1.3261471	2.0093632	-0.1714643	17.061699	EIF4A1__ENST00000584901.5_binpos-756:783	True	0.05	6.7484884	4.8630314	10.925191	4.602147
AAAAATTAGAGTGTTCAAAGCAG	18S_binpos-812:840	True	0.28	0.04	Ensemble	rRNA	18S_binpos-812:840	rRNA	HICO-Familiar	True	False	False	['LC']	<span style="color:green">Baseline, Seq, Seq-Rev, Seq-Seq, Seq-Struct</span>	<span style="color:green">>✓----</span><span style="color:goldenrod">|</span><span style="color:red">-----<</span>	AAAAATTAGAGTGTTCAAAGCA	.......................	rRNA	<span style="background-color:lightgreen">AAAAATTAGAGTGTTCAAAGCA</span>	False	False	True	18S_binpos-812:840	True	0.04	2.7689772	5.053199	0.49295974	-8.727357	18S_binpos-812:840	True	0.13	1.7461201	-0.84792966	2.7202733	12.617712	18S_binpos-812:840	True	0.04	6.9034986	-5.183173	6.2881894	18.14751	18S_binpos-812:840	True	0.12	1.3105843	1.9926426	-0.17733636	17.063795	16S_binpos-480:510	True	0.09	6.752902	4.8778324	10.894343	4.6042066
AAAAATTAGAGTGTTCAAAGCAGG	18S_binpos-812:840	True	0.28	0.08	Ensemble	rRNA	18S_binpos-812:840	rRNA	HICO-Familiar	True	False	False	['LC']	<span style="color:green">Baseline, Seq, Seq-Rev, Seq-Seq, Seq-Struct</span>	<span style="color:green">>-✓---</span><span style="color:goldenrod">|</span><span style="color:red">-----<</span>	AAAAATTAGAGTGTTCAAAGCA	........................	rRNA	<span style="background-color:lightgreen">AAAAATTAGAGTGTTCAAAGCA</span>	False	False	True	18S_binpos-812:840	True	0.08	3.531966	5.045119	0.4849067	-8.721353	18S_binpos-812:840	True	0.17	-1.1068809	-3.1173356	2.7261145	12.611461	18S_binpos-812:840	True	0.08	7.557491	3.9560611	0.8527374	-0.9210968	18S_binpos-812:840	True	0.08	1.3313112	1.9651166	-0.19934824	17.068432	16S_binpos-480:510	True	0.12	6.7383323	4.8864837	10.8644495	4.6063724
AAAAATTAGAGTGTTCAAAGCAGGC	18S_binpos-812:840	True	0.28	0.04	Ensemble	rRNA	18S_binpos-812:840	rRNA	HICO-Familiar	True	False	False	['LC']	<span style="color:green">Baseline, Seq, Seq-Rev, Seq-Seq, Seq-Struct</span>	<span style="color:green">>✓----</span><span style="color:goldenrod">|</span><span style="color:red">-----<</span>	AAAAAATTAGAGTGTTCAAAGCAGGC	.........................	rRNA	A<span style="background-color:lightgreen">AAAAATTAGAGTGTTCAAAGCAGGC</span>	False	False	True	18S_binpos-812:840	True	0.11	3.5195875	5.0309463	0.47053167	-8.707078	18S_binpos-812:840	True	0.17	-1.1265694	-3.1308079	2.7287333	12.606354	18S_binpos-812:840	True	0.11	7.60172	4.0269914	0.8035098	-0.88448846	18S_binpos-812:840	True	0.04	1.2503219	2.0125537	-0.20457341	17.068419	16S_binpos-480:510	True	0.16	6.7495956	4.8832464	10.872592	4.6020956
AAAAATTAGAGTGTTCAAAGCAGGCC	18S_binpos-812:840	True	0.28	0.07	Ensemble	rRNA	18S_binpos-812:840	rRNA	HICO-Familiar	True	False	False	['LC']	<span style="color:green">Baseline, Seq, Seq-Rev, Seq-Seq, Seq-Struct</span>	<span style="color:green">>-✓---</span><span style="color:goldenrod">|</span><span style="color:red">-----<</span>	AAAAAATTAGAGTGTTCAAAGCAGGCCC	..........................	rRNA	A<span style="background-color:lightgreen">AAAAATTAGAGTGTTCAAAGCAGGCC</span>C	False	False	True	18S_binpos-812:840	True	0.07	2.64679	5.683279	0.4179023	-8.643147	18S_binpos-812:840	True	0.13	-1.1381637	-3.1249921	16.590096	-0.457193	18S_binpos-812:840	True	0.07	7.5982833	4.011653	0.84010845	-0.9211161	18S_binpos-812:840	True	0.07	-0.3704929	1.8657873	-0.23921232	17.074533	18S_binpos-1624:1652	True	0.19	6.73577	4.86396	10.885767	4.577413
AAAAATTAGAGTGTTCAAAGCAGGCCC	18S_binpos-812:840	True	0.28	0.04	Ensemble	rRNA	18S_binpos-812:840	rRNA	HICO-Familiar	True	False	False	['LC']	<span style="color:green">Baseline, Seq, Seq-Rev, Seq-Seq, Seq-Struct</span>	<span style="color:green">>✓----</span><span style="color:goldenrod">|</span><span style="color:red">-----<</span>	AAAAAATTAGAGTGTTCAAAGCAGGCCC	...........................	rRNA	A<span style="background-color:lightgreen">AAAAATTAGAGTGTTCAAAGCAGGCCC</span>	False	False	True	18S_binpos-812:840	True	0.04	2.6303642	5.99434	0.3835597	-8.602694	18S_binpos-812:840	True	0.1	-1.1590569	-3.1673965	16.592768	-0.4594338	18S_binpos-812:840	True	0.04	7.6163363	4.0299883	0.8885668	-0.95961475	18S_binpos-812:840	True	0.04	-0.33957645	1.9517161	-0.29215124	17.076141	18S_binpos-1624:1652	True	0.22	6.7453885	4.870719	10.882771	4.5999813
AAAAATTAGAGTGTTCAAAGCAGGCCCG	18S_binpos-812:840	True	0.28	0.0	Ensemble	rRNA	18S_binpos-812:840	rRNA	HICO-Familiar	True	False	False	['LC']	<span style="color:green">Baseline, Seq, Seq-Rev, Seq-Seq, Seq-Struct</span>	<span style="color:green">>✓----</span><span style="color:goldenrod">|</span><span style="color:red">-----<</span>	AAAAATTAGAGTGTTCAAAGCAGGCCCG	............................	rRNA	<span style="background-color:lightgreen">AAAAATTAGAGTGTTCAAAGCAGGCCCG</span>	False	False	True	18S_binpos-812:840	True	0.07	2.6513867	6.2507973	0.36461282	-8.570019	18S_binpos-812:840	True	0.07	-1.1061641	-3.072801	16.600473	-0.46256727	18S_binpos-812:840	True	0.07	7.604816	4.03626	0.89605325	-0.97005945	18S_binpos-812:840	True	0.0	-1.0320156	-1.3513014	-0.30522597	17.073423	18S_binpos-1624:1652	True	0.25	6.7549014	4.886646	10.913871	4.541548
AAAAATTAGAGTGTTCAAAGCAGGCCCGA	18S_binpos-812:840	True	0.3	0.03	Ensemble	rRNA	18S_binpos-812:840	rRNA	HICO-Familiar	True	False	False	['LC']	<span style="color:green">Seq, Seq-Rev, Seq-Seq, Seq-Struct</span>	<span style="color:green">>✓----</span><span style="color:goldenrod">|</span><span style="color:red">-----<</span>	AAAAATTAGAGTGTTCAAAGCAGGCCCGAG	.............................	rRNA	<span style="background-color:lightgreen">AAAAATTAGAGTGTTCAAAGCAGGCCCGA</span>G	False	False	True	18S_binpos-812:840	True	0.1	2.6735647	6.1278825	0.3377739	-8.524019	18S_binpos-812:840	True	0.03	-1.0397604	-3.0411718	16.600176	-0.4672532	18S_binpos-812:840	True	0.1	7.620177	4.059157	0.90664756	-0.9843677	18S_binpos-812:840	True	0.03	-1.0511241	-1.3660039	-0.3145528	17.07323	16S_binpos-480:510	False	0.28	6.73923	4.865407	10.900457	4.511408
AAAAATTAGAGTGTTCAAAGCAGGCCCGAG	18S_binpos-812:840	True	0.3	0.0	Ensemble	rRNA	18S_binpos-812:840	rRNA	HICO-Familiar	True	False	False	['LC']	<span style="color:green">Seq, Seq-Rev, Seq-Seq, Seq-Struct</span>	<span style="color:green">>✓----</span><span style="color:goldenrod">|</span><span style="color:red">-----<</span>	AAAAATTAGAGTGTTCAAAGCAGGCCCGAG	..............................	rRNA	<span style="background-color:lightgreen">AAAAATTAGAGTGTTCAAAGCAGGCCCGAG</span>	False	False	True	18S_binpos-812:840	True	0.13	2.6391919	6.0679765	0.3505154	-8.556896	18S_binpos-812:840	True	0.0	-1.1689353	-3.0553179	16.598892	-0.4666262	18S_binpos-812:840	True	0.13	12.312493	17.106731	0.89013433	-0.9650799	18S_binpos-812:840	True	0.03	-1.0672668	-1.3786365	-0.30830503	17.07353	18S_binpos-1624:1652	False	0.3	6.6870136	4.8431516	10.499546	1.8415152
AAAAATTTCGGTTGGAAAAAAA	HSP90B1__ENST00000640977.2_binpos-924:952	True	0.3	0.09	Ensemble	protein_coding		protein_coding	LOCO	True	False	False	['LC']	<span style="color:green">Baseline, Seq, Seq-Rev, Seq-Seq, Seq-Struct</span>	<span style="color:green">>-✓---</span><span style="color:goldenrod">|</span><span style="color:red">-----<</span>	AAAAATTTCGGTTGGGACAAAAA	.....((((.....))))....	protein_coding	<span style="background-color:lightgreen">AAAAATTTCGGTTGG</span><span style="background-color:red">GAC</span><span style="background-color:lightgreen">AAAAA</span>	False	False	False	28S_binpos-360:390	True	0.23	2.0742478	6.6126866	-13.661525	-4.4911866	HSP90B1__ENST00000640977.2_binpos-924:952	True	0.09	-1.4980544	9.912753	0.8036527	5.465934	snoDB0342_binpos-0:27	True	0.09	15.9243145	-5.7648163	4.0533113	0.73471975	16S_binpos-1110:1140	True	0.09	3.5027199	-6.867467	-11.504382	9.437992	snoDB0790_binpos-30:60	True	0.09	7.586466	3.2682934	10.969862	10.042751
AAAAATTTCGGTTGGAAAAAAAA	HSP90B1__ENST00000640977.2_binpos-924:952	True	0.3	0.09	Ensemble	protein_coding	ATP2B3__ENST00000705863.1_binpos-2670:2700	protein_coding	LOCO	True	False	False	['LC']	<span style="color:green">Baseline, Seq-Rev, Seq-Seq, Seq-Struct</span>	<span style="color:green">>-✓---</span><span style="color:goldenrod">|</span><span style="color:red">-----<</span>	AAAAATTTCGGTTGGGACAAAAA	.....((((.....)))).....	protein_coding	<span style="background-color:lightgreen">AAAAATTTCGGTTGG</span><span style="background-color:red">GAC</span><span style="background-color:lightgreen">AAAAA</span>	False	False	False	28S_binpos-360:390	False	0.42	2.9469948	6.4764357	-13.661288	-4.492023	HSP90B1__ENST00000640977.2_binpos-924:952	True	0.09	-1.499644	9.914796	0.79691595	5.4669237	snoDB0342_binpos-0:27	True	0.13	16.60206	-3.736475	3.8668058	0.62329054	16S_binpos-1110:1140	True	0.13	3.5128832	-6.8748355	-11.515913	9.440147	28S_binpos-3630:3660	True	0.09	7.630196	3.250539	10.94321	10.0560875
AAAAATTTCGGTTGGAAAAAAAAA	HSP90B1__ENST00000640977.2_binpos-924:952	True	0.3	0.12	Ensemble	protein_coding	ATP2B3__ENST00000705863.1_binpos-2670:2700	protein_coding	LOCO	True	False	False	['LC']	<span style="color:green">Baseline, Seq-Rev, Seq-Seq, Seq-Struct</span>	<span style="color:green">>--✓--</span><span style="color:goldenrod">|</span><span style="color:red">-----<</span>	AAAAATTTCGGTTGGGACAAAAA	.....((((.....))))......	protein_coding	<span style="background-color:lightgreen">AAAAATTTCGGTTGG</span><span style="background-color:red">GAC</span><span style="background-color:lightgreen">AAAAA</span>	False	False	False	16S_binpos-780:810	False	0.38	3.3462856	6.7315416	-13.661569	-4.4927173	HSP90B1__ENST00000640977.2_binpos-924:952	True	0.12	-1.4903954	9.9254465	0.7964731	5.4655313	snoDB0342_binpos-0:27	True	0.17	14.346323	5.480597	3.817359	0.59560716	16S_binpos-1110:1140	True	0.17	3.5343719	-6.880913	-11.522052	9.441438	28S_binpos-3630:3660	True	0.12	7.6647654	3.2612097	10.953119	10.061423
AAAAATTTCGGTTGGAAAAAAAAAA	HSP90B1__ENST00000640977.2_binpos-924:952	True	0.3	0.16	Ensemble	protein_coding	no_annotation	no_annotation	no_annotation	True	False	False	['LC']	<span style="color:green">Baseline, Seq-Rev, Seq-Seq, Seq-Struct</span>	<span style="color:green">>--✓--</span><span style="color:goldenrod">|</span><span style="color:red">-----<</span>	AAAAATTTCGGTTGGGACAAAAA	.....((((.....)))).......	protein_coding	<span style="background-color:lightgreen">AAAAATTTCGGTTGG</span><span style="background-color:red">GAC</span><span style="background-color:lightgreen">AAAAA</span>	False	False	False	16S_binpos-780:810	False	0.38	3.562753	6.9010086	-13.661778	-4.493243	HSP90B1__ENST00000640977.2_binpos-924:952	True	0.16	-1.4901156	9.925895	0.80036837	5.467331	snoDB0342_binpos-0:27	True	0.2	13.386185	5.8013725	3.799544	0.5859494	16S_binpos-1110:1140	True	0.2	3.5361853	-6.8744226	-11.531675	9.441076	snoDB0262_binpos-24:48	True	0.16	7.728404	3.2565134	10.928345	10.069785
AAAAATTTCGGTTGGAAAAAAAAAAA	HSP90B1__ENST00000640977.2_binpos-924:952	True	0.3	0.19	Ensemble	protein_coding	no_annotation	no_annotation	no_annotation	True	False	False	['LC']	<span style="color:green">Baseline, Seq-Rev, Seq-Seq, Seq-Struct</span>	<span style="color:green">>---✓-</span><span style="color:goldenrod">|</span><span style="color:red">-----<</span>	AAAAATTTCGGTTGGGACAAAAA	.....((((.....))))........	protein_coding	<span style="background-color:lightgreen">AAAAATTTCGGTTGG</span><span style="background-color:red">GAC</span><span style="background-color:lightgreen">AAAAA</span>	False	False	False	16S_binpos-780:810	False	0.38	3.6617324	6.967335	-13.661291	-4.4938216	HSP90B1__ENST00000640977.2_binpos-924:952	True	0.19	-1.4884213	9.927766	0.78128487	5.4611773	snoDB0342_binpos-0:27	True	0.23	13.394109	5.7926264	3.8102746	0.5878965	16S_binpos-1110:1140	True	0.23	3.5384853	-6.871703	-11.546144	9.440617	MT-ATP8__ENST00000361851.1_binpos-150:180	True	0.19	7.818125	3.340723	10.877145	10.08791
AAAAATTTCGGTTGGAAAAAAAAAAAA	HSP90B1__ENST00000640977.2_binpos-924:952	True	0.3	0.22	Ensemble	protein_coding	no_annotation	no_annotation	no_annotation	True	False	False	['LC']	<span style="color:green">Baseline, Seq-Rev, Seq-Seq, Seq-Struct</span>	<span style="color:green">>---✓-</span><span style="color:goldenrod">|</span><span style="color:red">-----<</span>	AAAAATTTCGGTTGGGACAAAAA	.....((((.....)))).........	protein_coding	<span style="background-color:lightgreen">AAAAATTTCGGTTGG</span><span style="background-color:red">GAC</span><span style="background-color:lightgreen">AAAAA</span>	False	False	False	16S_binpos-780:810	False	0.37	3.7071514	7.051738	-13.661314	-4.4942904	HSP90B1__ENST00000640977.2_binpos-924:952	True	0.22	-1.4889474	9.9278555	0.7762435	5.456597	snoDB0342_binpos-0:27	True	0.26	13.386095	5.790263	3.8114643	0.5802625	snoDB0882_binpos-26:52	True	0.26	9.1240425	4.5781536	-11.548737	9.438478	28S_binpos-3630:3660	True	0.22	7.9220824	3.3862867	10.810066	10.122483
AAAAATTTCGGTTGGAAAAAAAAAAAAA	HSP90B1__ENST00000640977.2_binpos-924:952	True	0.3	0.25	Ensemble	protein_coding	no_annotation	no_annotation	no_annotation	True	False	False	['LC']	<span style="color:green">Baseline, Seq-Seq</span>	<span style="color:green">>----✓</span><span style="color:goldenrod">|</span><span style="color:red">-----<</span>	AAAAATTTCGGTTGGGACAAAAA	.....((((.....))))..........	protein_coding	<span style="background-color:lightgreen">AAAAATTTCGGTTGG</span><span style="background-color:red">GAC</span><span style="background-color:lightgreen">AAAAA</span>	False	False	False	16S_binpos-780:810	False	0.36	3.7484403	7.1337333	-13.659348	-4.496309	HSP90B1__ENST00000640977.2_binpos-924:952	True	0.25	-1.4876282	9.923404	0.76349187	5.454041	16S_binpos-780:810	False	0.29	13.400889	5.81473	3.8172874	0.5843504	snoDB0882_binpos-26:52	False	0.29	9.127987	4.5925646	-11.551536	9.437692	28S_binpos-3630:3660	True	0.25	7.989609	3.431926	10.772441	10.124667
AAAAATTTCGGTTGGAAAAAAAAAAAAAA	HSP90B1__ENST00000640977.2_binpos-924:952	True	0.3	0.28	Ensemble	protein_coding	no_annotation	no_annotation	no_annotation	True	False	False	['LC']	<span style="color:green">Seq-Seq</span>	<span style="color:green">>----✓</span><span style="color:goldenrod">|</span><span style="color:red">-----<</span>	AAAAATTTCGGTTGGGACAAAAA	.....((((.....))))...........	protein_coding	<span style="background-color:lightgreen">AAAAATTTCGGTTGG</span><span style="background-color:red">GAC</span><span style="background-color:lightgreen">AAAAA</span>	False	False	False	16S_binpos-780:810	False	0.38	3.7985413	7.204709	-13.659972	-4.4958315	HSP90B1__ENST00000640977.2_binpos-924:952	True	0.28	-1.4885211	9.928398	0.76122755	5.4528284	16S_binpos-780:810	False	0.38	13.372427	5.7830186	3.7962306	0.55381066	snoDB0882_binpos-26:52	False	0.31	9.139264	4.6235423	-11.554674	9.439311	IRS2__ENST00000375856.5_binpos-5580:5610	False	0.28	8.070359	3.4214857	10.723359	10.156755
AAAAATTTCGGTTGGAAAAAAAAAAAAAAA	snoDB0843_binpos-30:60	True	0.3	0.3	Ensemble	snoRNA	no_annotation	no_annotation	no_annotation	True	False	False	['LC']	<span style="color:green">Seq-Seq</span>	<span style="color:green">>-----</span><span style="color:goldenrod">?</span><span style="color:red">-----<</span>	AAAAATTTCGGTTGGGACAAAAA	.....((((.....))))............	snoRNA	<span style="background-color:lightgreen">AAAAATTTCGGTTGG</span><span style="background-color:red">GAC</span><span style="background-color:lightgreen">AAAAA</span>	False	False	False	16S_binpos-780:810	False	0.4	3.8961475	7.2763147	-13.658203	-4.497387	snoDB0843_binpos-30:60	True	0.3	-1.4891814	9.928849	0.7405269	5.450761	16S_binpos-780:810	False	0.4	13.304686	5.6620693	3.7637298	0.57909113	snoDB0882_binpos-26:52	False	0.33	9.152939	4.6331887	-11.556388	9.437553	IRS2__ENST00000375856.5_binpos-5580:5610	False	0.3	8.281725	3.2383697	10.768366	10.206792
AAAAATTTCGGTTGGGAA	misc-tRF__tRNA-Cys-GCA	True	0.28	0.0	Ensemble	tRNA	NCKAP5__ENST00000427594.5_binpos-1470:1500;PKM__ENST00000563986.1_binpos-600:625	protein_coding	LOCO	True	True	False	['TCGA', 'LC']	<span style="color:green">Baseline, Seq, Seq-Rev, Seq-Seq, Seq-Struct</span>	<span style="color:green">>✓----</span><span style="color:goldenrod">|</span><span style="color:red">-----<</span>	AAAAATTTCGGTTGGGAA	.....((((.....))))	tRNA	<span style="background-color:lightgreen">AAAAATTTCGGTTGGGAA</span>	False	False	False	misc-tRF__tRNA-Cys-GCA	True	0.0	-1.1882145	8.608588	1.7540176	-11.139437	5S_binpos-50:75	True	0.0	-1.702359	9.729736	4.7193747	-3.1431935	snoDB0342_binpos-0:27	True	0.0	1.6452951	8.07875	6.149097	3.2935884	misc-tRF__tRNA-iMet-CAT	True	0.0	-1.5593728	1.456097	-11.245553	9.406394	snoDB0150_binpos-28:56	True	0.0	7.551128	3.2346807	10.99103	10.011887
AAAAATTTCGGTTGGGAAA	5S_binpos-0:25	True	0.3	0.0	Ensemble	rRNA	PKM__ENST00000563986.1_binpos-600:625	protein_coding	LOCO	True	True	False	['TCGA', 'LC']	<span style="color:green">Baseline, Seq, Seq-Rev, Seq-Seq, Seq-Struct</span>	<span style="color:green">>✓----</span><span style="color:goldenrod">|</span><span style="color:red">-----<</span>	AAAAATTTCGGTTGGGAAA	.....((((......))))	rRNA	<span style="background-color:lightgreen">AAAAATTTCGGTTGGGAAA</span>	False	False	False	misc-tRF__tRNA-Cys-GCA	True	0.05	-0.90603036	8.518533	1.7674354	-11.161725	5S_binpos-0:25	True	0.0	-1.7038478	9.768956	4.5906506	-3.2846272	snoDB0342_binpos-0:27	True	0.0	1.6610452	8.149702	6.10918	3.250957	16S_binpos-1110:1140	True	0.0	-1.5015637	1.4502801	-11.311541	9.413311	RNY4_binpos-75:96	True	0.0	7.553935	3.2350655	10.9818945	10.015834
AAAAATTTCGGTTGGGAAAA	snoDB0843_binpos-30:60	True	0.3	0.05	Ensemble	snoRNA	NCKAP5__ENST00000427594.5_binpos-1470:1500;PKM__ENST00000563986.1_binpos-600:625	protein_coding	LOCO	True	False	False	['LC']	<span style="color:green">Baseline, Seq, Seq-Rev, Seq-Seq, Seq-Struct</span>	<span style="color:green">>✓----</span><span style="color:goldenrod">|</span><span style="color:red">-----<</span>	AAAAATTTCGGTTGGGAAA	.....((((......)))).	snoRNA	<span style="background-color:lightgreen">AAAAATTTCGGTTGGGAAA</span>	False	False	False	misc-tRF__tRNA-Cys-GCA	True	0.1	-0.504657	8.186767	1.7767849	-11.180761	snoDB0843_binpos-30:60	True	0.05	-1.7238373	9.772705	4.6032186	-3.3536751	snoDB0342_binpos-0:27	True	0.05	1.4452394	7.7537847	6.1550713	3.0393343	16S_binpos-1110:1140	True	0.05	-1.2876045	1.4403204	-11.369889	9.420941	28S_binpos-2730:2760	True	0.05	7.5612254	3.2297914	10.993924	10.005298
AAAAATTTCGGTTGGGAAAAA	snoDB0342_binpos-0:27	True	0.29	0.05	Ensemble	snoRNA		piRNA;protein_coding	LOCO	True	False	False	['LC']	<span style="color:green">Baseline, Seq, Seq-Rev, Seq-Seq, Seq-Struct</span>	<span style="color:green">>✓----</span><span style="color:goldenrod">|</span><span style="color:red">-----<</span>	AAAAATTTCGGTTGGGACAAAA	.....((((......))))..	snoRNA	<span style="background-color:lightgreen">AAAAATTTCGGTTGGGA</span><span style="background-color:red">C</span><span style="background-color:lightgreen">AAAA</span>	False	False	False	misc-tRF__tRNA-Cys-GCA	True	0.14	0.16173092	7.727481	1.783259	-11.193744	HSP90B1__ENST00000640977.2_binpos-924:952	True	0.09	-1.7507291	9.778307	4.580894	-3.3823354	snoDB0342_binpos-0:27	True	0.05	16.855206	-3.4383354	3.9720778	0.7310327	16S_binpos-1110:1140	True	0.05	3.4943814	-6.856794	-11.423584	9.425073	28S_binpos-2730:2760	True	0.05	7.574641	3.230424	10.958664	10.023107
AAAAATTTCGGTTGGGAAAAAA	HSP90B1__ENST00000640977.2_binpos-924:952	True	0.3	0.04	Ensemble	protein_coding	MRPL57__ENST00000309594.5_binpos-1566:1595;PKM__ENST00000563986.1_binpos-600:625;piR_0109_binpos-14418:14445	piRNA;protein_coding	LOCO	True	False	False	['LC']	<span style="color:green">Baseline, Seq, Seq-Rev, Seq-Seq, Seq-Struct</span>	<span style="color:green">>✓----</span><span style="color:goldenrod">|</span><span style="color:red">-----<</span>	AAAAATTTCGGTTGGGACAAAAA	.....((((......))))...	protein_coding	<span style="background-color:lightgreen">AAAAATTTCGGTTGGGA</span><span style="background-color:red">C</span><span style="background-color:lightgreen">AAAAA</span>	False	False	False	28S_binpos-360:390	True	0.18	0.5936927	7.6688995	1.7928581	-11.201439	HSP90B1__ENST00000640977.2_binpos-924:952	True	0.04	-1.7771025	9.780466	4.568716	-3.4025037	snoDB0342_binpos-0:27	True	0.05	15.95248	-5.7653756	4.306356	0.90662116	16S_binpos-1110:1140	True	0.05	3.5053847	-6.870168	-11.455241	9.432071	28S_binpos-1740:1770	True	0.05	7.596871	3.2351394	10.981004	10.033991
AAAAATTTCGGTTGGGAAAAAAA	HSP90B1__ENST00000640977.2_binpos-924:952	True	0.3	0.04	Ensemble	protein_coding	MRPL57__ENST00000309594.5_binpos-1566:1595;PKM__ENST00000563986.1_binpos-600:625	protein_coding	LOCO	True	False	False	['LC']	<span style="color:green">Baseline, Seq, Seq-Rev, Seq-Seq, Seq-Struct</span>	<span style="color:green">>✓----</span><span style="color:goldenrod">|</span><span style="color:red">-----<</span>	AAAAATTTCGGTTGGGACAAAAA	.....((((......))))....	protein_coding	<span style="background-color:lightgreen">AAAAATTTCGGTTGGGA</span><span style="background-color:red">C</span><span style="background-color:lightgreen">AAAAA</span>	False	False	False	16S_binpos-780:810	True	0.22	1.4534974	7.7912335	1.8108345	-11.233272	HSP90B1__ENST00000640977.2_binpos-924:952	True	0.04	-1.8211725	9.782863	4.560305	-3.4210544	snoDB0342_binpos-0:27	True	0.09	16.697922	-3.7360704	3.8598137	0.63805157	16S_binpos-1110:1140	True	0.09	3.5167172	-6.8797445	-11.482029	9.436616	snoDB0262_binpos-24:48	True	0.04	7.6420045	3.2545815	10.988567	10.043706
AAAAATTTCGGTTGGGAAAAAAAA	HSP90B1__ENST00000640977.2_binpos-924:952	True	0.3	0.08	Ensemble	protein_coding	no_annotation	no_annotation	no_annotation	True	False	False	['LC']	<span style="color:green">Baseline, Seq-Rev, Seq-Seq, Seq-Struct</span>	<span style="color:green">>-✓---</span><span style="color:goldenrod">|</span><span style="color:red">-----<</span>	AAAAATTTCGGTTGGGACAAAAA	.....((((......)))).....	protein_coding	<span style="background-color:lightgreen">AAAAATTTCGGTTGGGA</span><span style="background-color:red">C</span><span style="background-color:lightgreen">AAAAA</span>	False	False	False	16S_binpos-780:810	False	0.5	2.1748385	7.8523393	1.8079958	-11.237721	HSP90B1__ENST00000640977.2_binpos-924:952	True	0.08	-1.8747241	9.781724	4.54863	-3.4441586	snoDB0342_binpos-0:27	True	0.12	14.375935	5.4692664	3.7873101	0.57193196	16S_binpos-1110:1140	True	0.12	3.5266564	-6.877124	-11.491463	9.441479	snoDB0262_binpos-24:48	True	0.08	7.704423	3.2656844	10.947258	10.059265
AAAAATTTCGGTTGGGAAAAAAAAA	HSP90B1__ENST00000640977.2_binpos-924:952	True	0.3	0.12	Ensemble	protein_coding	no_annotation	no_annotation	no_annotation	True	False	False	['LC']	<span style="color:green">Baseline, Seq-Rev, Seq-Seq, Seq-Struct</span>	<span style="color:green">>--✓--</span><span style="color:goldenrod">|</span><span style="color:red">-----<</span>	AAAAATTTCGGTTGGGACAAAAA	.....((((......))))......	protein_coding	<span style="background-color:lightgreen">AAAAATTTCGGTTGGGA</span><span style="background-color:red">C</span><span style="background-color:lightgreen">AAAAA</span>	False	False	False	16S_binpos-780:810	False	0.44	2.7331443	7.951828	1.8387944	-11.284356	HSP90B1__ENST00000640977.2_binpos-924:952	True	0.12	-1.9419295	9.773942	4.5416336	-3.4637	snoDB0342_binpos-0:27	True	0.16	13.474673	5.799354	3.8468761	0.63994277	16S_binpos-1110:1140	True	0.16	3.5293283	-6.8714604	-11.506158	9.443049	snoDB0262_binpos-24:48	True	0.12	7.739425	3.288775	10.926949	10.069033
AAAAATTTCGGTTGGGAAAAAAAAAA	HSP90B1__ENST00000640977.2_binpos-924:952	True	0.3	0.15	Ensemble	protein_coding	no_annotation	no_annotation	no_annotation	True	False	False	['LC']	<span style="color:green">Baseline, Seq-Rev, Seq-Seq, Seq-Struct</span>	<span style="color:green">>--✓--</span><span style="color:goldenrod">|</span><span style="color:red">-----<</span>	AAAAATTTCGGTTGGGACAAAAA	.....((((......)))).......	protein_coding	<span style="background-color:lightgreen">AAAAATTTCGGTTGGGA</span><span style="background-color:red">C</span><span style="background-color:lightgreen">AAAAA</span>	False	False	False	16S_binpos-780:810	False	0.46	2.8917325	7.9848523	1.8574419	-11.320096	HSP90B1__ENST00000640977.2_binpos-924:952	True	0.15	-1.9772673	9.765394	4.5513906	-3.4537132	snoDB0342_binpos-0:27	True	0.19	13.428321	5.805646	3.8192477	0.6179448	16S_binpos-1110:1140	True	0.19	3.5361445	-6.871837	-11.519107	9.439034	snoDB0262_binpos-24:48	True	0.15	7.8296995	3.3386462	10.885905	10.087895
AAAAATTTCGGTTGGGAAAAAAAAAAA	HSP90B1__ENST00000640977.2_binpos-924:952	True	0.3	0.19	Ensemble	protein_coding	no_annotation	no_annotation	no_annotation	True	False	False	['LC']	<span style="color:green">Baseline, Seq-Rev, Seq-Seq, Seq-Struct</span>	<span style="color:green">>---✓-</span><span style="color:goldenrod">|</span><span style="color:red">-----<</span>	AAAAATTTCGGTTGGGACAAAAA	.....((((......))))........	protein_coding	<span style="background-color:lightgreen">AAAAATTTCGGTTGGGA</span><span style="background-color:red">C</span><span style="background-color:lightgreen">AAAAA</span>	False	False	False	16S_binpos-780:810	False	0.48	2.951949	8.008112	1.8627709	-11.33318	HSP90B1__ENST00000640977.2_binpos-924:952	True	0.19	-2.0094106	9.763287	4.516416	-3.5196292	snoDB0342_binpos-0:27	True	0.22	13.426164	5.7900257	3.8206081	0.6136884	16S_binpos-1110:1140	True	0.22	9.121023	4.579788	-11.530361	9.43956	18S_binpos-1176:1204	True	0.19	7.900907	3.3854327	10.846002	10.106958
AAAAATTTCGGTTGGGAAAAAAAAAAAA	16S_binpos-780:810	True	0.3	0.21	Ensemble	rRNA	no_annotation	no_annotation	no_annotation	True	False	False	['LC']	<span style="color:green">Baseline, Seq-Rev, Seq-Seq, Seq-Struct</span>	<span style="color:green">>---✓-</span><span style="color:goldenrod">|</span><span style="color:red">-----<</span>	AAAAATTTCGGTTGGGACAAAAA	.....((((......)))).........	rRNA	<span style="background-color:lightgreen">AAAAATTTCGGTTGGGA</span><span style="background-color:red">C</span><span style="background-color:lightgreen">AAAAA</span>	False	False	False	16S_binpos-780:810	False	0.5	3.036345	8.105502	1.8712306	-11.349063	16S_binpos-780:810	True	0.21	-2.0227249	9.760332	4.513939	-3.5262558	snoDB0882_binpos-26:52	True	0.25	13.409782	5.7937427	3.8116157	0.60846096	snoDB0882_binpos-26:52	True	0.25	9.12908	4.596804	-11.535672	9.439892	IRS2__ENST00000375856.5_binpos-5580:5610	True	0.21	8.011469	3.421665	10.793054	10.129069
AAAAATTTCGGTTGGGAAAAAAAAAAAAA	16S_binpos-780:810	True	0.3	0.24	Ensemble	rRNA	no_annotation	no_annotation	no_annotation	True	False	False	['LC']	<span style="color:green">Baseline, Seq-Rev, Seq-Seq, Seq-Struct</span>	<span style="color:green">>----✓</span><span style="color:goldenrod">|</span><span style="color:red">-----<</span>	AAAAATTTCGGTTGGGACAAAAA	.....((((......))))..........	rRNA	<span style="background-color:lightgreen">AAAAATTTCGGTTGGGA</span><span style="background-color:red">C</span><span style="background-color:lightgreen">AAAAA</span>	False	False	False	16S_binpos-780:810	False	0.38	3.105516	8.120537	1.8679023	-11.343313	16S_binpos-780:810	True	0.24	-2.0241096	9.761033	4.508757	-3.5472207	16S_binpos-780:810	True	0.28	13.388695	5.7505965	3.7904246	0.59687066	snoDB0882_binpos-26:52	True	0.28	9.131516	4.6240664	-11.535827	9.439382	IRS2__ENST00000375856.5_binpos-5580:5610	True	0.24	8.082982	3.403866	10.728836	10.147617
AAAAATTTCGGTTGGGAAAAAAAAAAAAAA	16S_binpos-780:810	True	0.3	0.27	Ensemble	rRNA	no_annotation	no_annotation	no_annotation	True	False	False	['LC']	<span style="color:green">Baseline, Seq-Seq</span>	<span style="color:green">>----✓</span><span style="color:goldenrod">|</span><span style="color:red">-----<</span>	AAAAATTTCGGTTGGGACAAAAA	.....((((......))))...........	rRNA	<span style="background-color:lightgreen">AAAAATTTCGGTTGGGA</span><span style="background-color:red">C</span><span style="background-color:lightgreen">AAAAA</span>	False	False	False	16S_binpos-780:810	False	0.4	3.2271333	8.145615	1.8790526	-11.36698	16S_binpos-780:810	True	0.27	-2.0299945	9.7621	4.5060916	-3.563644	16S_binpos-780:810	False	0.3	13.301762	5.6858945	3.776068	0.5848176	snoDB0882_binpos-26:52	False	0.3	9.149326	4.630143	-11.542329	9.438857	IRS2__ENST00000375856.5_binpos-5580:5610	True	0.27	8.262302	3.255315	10.784278	10.181242
AAAAATTTCGGTTGGGAAAACA	snoDB0843_binpos-30:60	True	0.3	0.09	Ensemble	snoRNA	PKM__ENST00000563986.1_binpos-600:625	protein_coding	LOCO	True	False	False	['LC']	<span style="color:green">Baseline, Seq, Seq-Rev, Seq-Seq, Seq-Struct</span>	<span style="color:green">>-✓---</span><span style="color:goldenrod">|</span><span style="color:red">-----<</span>	AAAAATTTCGGTTGGGACAAAAA	.....((((......))))...	snoRNA	<span style="background-color:lightgreen">AAAAATTTCGGTTGGGA</span><span style="background-color:red">C</span><span style="background-color:lightgreen">AAA</span>AA	False	False	False	misc-tRF__tRNA-Cys-GCA	True	0.14	-0.18883492	7.157538	9.452302	-10.560551	snoDB0843_binpos-30:60	True	0.09	-0.76368695	2.509088	4.5947227	-3.352554	16S_binpos-1110:1140	True	0.09	16.161377	-6.0538716	4.854191	1.329802	16S_binpos-1110:1140	True	0.09	8.868652	4.747033	-6.8515625	3.2949908	28S_binpos-3870:3900	True	0.14	7.567805	3.2340484	10.982324	10.020487
AAAAATTTCGGTTGGGAC	snoDB0855_binpos-50:70	True	0.28	0.0	Ensemble	snoRNA	16S_binpos-1110:1140	rRNA	LOCO	True	True	False	['TCGA', 'LC']	<span style="color:green">Baseline, Seq, Seq-Rev, Seq-Seq, Seq-Struct</span>	<span style="color:green">>✓----</span><span style="color:goldenrod">|</span><span style="color:red">-----<</span>	AAAAATTTCGGTTGGGAC	..................	snoRNA	<span style="background-color:lightgreen">AAAAATTTCGGTTGGGAC</span>	False	False	False	snoDB0855_binpos-50:70	True	0.0	-0.23058377	8.206891	-5.2847004	-0.24081546	snoDB0515_binpos-46:67	True	0.0	-1.6956114	9.696545	4.812156	-2.985914	snoDB0487_binpos-54:75	True	0.0	7.0953546	13.749766	6.395377	9.800445	misc-tRF__tRNA-iMet-CAT	True	0.0	-1.7156526	-1.6408153	-11.172292	9.393097	snoDB0150_binpos-28:56	True	0.0	7.545091	3.2430456	10.984819	10.012598
AAAAATTTCGGTTGGGACA	misc-tRF__tRNA-Gly-GCC	True	0.28	0.0	Ensemble	tRNA	16S_binpos-1110:1140;PKM__ENST00000563986.1_binpos-600:625	protein_coding;rRNA	LOCO	True	True	False	['TCGA', 'LC']	<span style="color:green">Baseline, Seq, Seq-Rev, Seq-Seq, Seq-Struct</span>	<span style="color:green">>✓----</span><span style="color:goldenrod">|</span><span style="color:red">-----<</span>	AAAAATTTCGGTTGGGACA	...................	tRNA	<span style="background-color:lightgreen">AAAAATTTCGGTTGGGACA</span>	False	False	False	misc-tRF__tRNA-Gly-GCC	True	0.0	1.8343663	10.212408	9.427562	-10.542002	snoDB0515_binpos-46:67	True	0.0	-1.706708	9.696049	4.833178	-2.9633813	3p-CCA-tRF__tRNA-Tyr-GTA	True	0.05	7.049703	13.651399	6.415012	9.816542	18S_binpos-392:420	True	0.0	-1.5902872	-1.5840735	-11.13805	9.381625	snoDB0150_binpos-28:56	True	0.0	7.550832	3.237209	10.984366	10.018172
AAAAATTTCGGTTGGGACAA	3p-CCA-tRF__MT-TV	True	0.29	0.0	Ensemble	tRNA	16S_binpos-1140:1170	rRNA	LOCO	True	True	False	['TCGA', 'LC']	<span style="color:green">Baseline, Seq, Seq-Rev, Seq-Seq, Seq-Struct</span>	<span style="color:green">>✓----</span><span style="color:goldenrod">|</span><span style="color:red">-----<</span>	AAAAATTTCGGTTGGGACAA	....................	tRNA	<span style="background-color:lightgreen">AAAAATTTCGGTTGGGACAA</span>	False	False	False	misc-tRF__tRNA-Gly-GCC	True	0.05	0.21375908	8.363868	9.443534	-10.555175	snoDB0515_binpos-46:67	True	0.05	-1.7228901	9.717246	4.80742	-3.0364423	3p-CCA-tRF__MT-TV	True	0.0	7.5418	13.114562	6.4125805	9.864618	18S_binpos-1008:1036	True	0.0	-1.5696878	-1.6410116	-6.855456	3.3190134	snoDB0150_binpos-28:56	True	0.0	7.576295	3.2478104	10.986841	10.027048
AAAAATTTCGGTTGGGACAAA	snoDB0515_binpos-46:67	True	0.3	0.05	Ensemble	snoRNA		lncRNA;piRNA;protein_coding;rRNA	LOCO	True	False	False	['LC']	<span style="color:green">Baseline, Seq, Seq-Rev, Seq-Seq, Seq-Struct</span>	<span style="color:green">>✓----</span><span style="color:goldenrod">|</span><span style="color:red">-----<</span>	AAAAATTTCGGTTGGGACAAAA	.....................	snoRNA	<span style="background-color:lightgreen">AAAAATTTCGGTTGGGACAAA</span>A	False	False	False	misc-tRF__tRNA-Cys-GCA	True	0.1	-0.21678616	7.299922	9.446963	-10.558272	snoDB0515_binpos-46:67	True	0.05	-1.7759475	9.785445	4.7964225	-3.0778131	16S_binpos-1110:1140	True	0.05	8.084369	-5.888165	6.4577966	9.8761215	16S_binpos-1110:1140	True	0.05	8.895321	4.751039	-6.850544	3.2935128	snoDB0150_binpos-28:56	True	0.05	7.6131916	3.2425034	10.985174	10.0161
AAAAATTTCGGTTGGGACAAAA	snoDB0175_binpos-56:76	True	0.3	0.0	Ensemble	snoRNA	no_annotation	no_annotation	no_annotation	True	True	False	['TCGA', 'LC']	<span style="color:green">Baseline, Seq, Seq-Rev, Seq-Seq, Seq-Struct</span>	<span style="color:green">>✓----</span><span style="color:goldenrod">|</span><span style="color:red">-----<</span>	AAAAATTTCGGTTGGGACAAAA	......................	snoRNA	<span style="background-color:lightgreen">AAAAATTTCGGTTGGGACAAAA</span>	False	False	False	misc-tRF__tRNA-Cys-GCA	True	0.14	-0.25357035	7.1457567	9.450952	-10.559616	snoDB0175_binpos-56:76	True	0.0	-1.7771586	9.788181	4.786383	-3.104359	snoDB0342_binpos-0:27	True	0.0	3.8278506	-5.796529	5.2965074	12.931676	16S_binpos-1110:1140	True	0.0	8.914488	4.7519183	-6.8534737	3.296906	28S_binpos-1740:1770	True	0.0	7.6099234	3.2354946	10.96548	10.048221
AAAAATTTCGGTTGGGACAAAAA	snoDB0175_binpos-56:76	True	0.3	0.0	Ensemble	snoRNA	no_annotation	no_annotation	no_annotation	True	True	False	['TCGA', 'LC']	<span style="color:green">Baseline, Seq, Seq-Rev, Seq-Seq, Seq-Struct</span>	<span style="color:green">>✓----</span><span style="color:goldenrod">|</span><span style="color:red">-----<</span>	AAAAATTTCGGTTGGGACAAAAA	.......................	snoRNA	<span style="background-color:lightgreen">AAAAATTTCGGTTGGGACAAAAA</span>	False	False	False	misc-tRF__tRNA-Cys-GCA	True	0.22	-0.28311452	7.1070127	9.454541	-10.562119	snoDB0175_binpos-56:76	True	0.0	-1.786756	9.790194	4.7811275	-3.1245115	snoDB0342_binpos-0:27	True	0.04	8.02549	-5.0567102	6.292285	18.214737	16S_binpos-1110:1140	True	0.04	8.950009	4.7632065	-6.862993	3.290714	28S_binpos-1740:1770	True	0.0	7.637402	3.24511	10.967203	10.043495
AAAAATTTCGGTTGGGACAAAAAA	28S_binpos-360:390	True	0.3	0.04	Ensemble	rRNA	no_annotation	no_annotation	no_annotation	True	True	False	['TCGA', 'LC']	<span style="color:green">Baseline, Seq, Seq-Rev, Seq-Seq, Seq-Struct</span>	<span style="color:green">>✓----</span><span style="color:goldenrod">|</span><span style="color:red">-----<</span>	AAAAATTTCGGTTGGGACAAAAA	........................	rRNA	<span style="background-color:lightgreen">AAAAATTTCGGTTGGGACAAAAA</span>	False	False	False	28S_binpos-360:390	True	0.25	-0.21989992	7.1191154	9.46492	-10.558676	28S_binpos-360:390	True	0.04	-1.7971816	9.794659	4.75822	-3.1744654	snoDB0342_binpos-0:27	True	0.08	7.6828575	3.4298613	1.1552694	16.447685	16S_binpos-1110:1140	True	0.08	8.972357	4.7649727	-6.857353	3.2976863	28S_binpos-1740:1770	True	0.04	7.6908207	3.2621374	10.949955	10.048099
AAAAATTTCGGTTGGGACAAAAAAA	28S_binpos-360:390	True	0.3	0.08	Ensemble	rRNA	no_annotation	no_annotation	no_annotation	True	False	False	['LC']	<span style="color:green">Baseline, Seq, Seq-Rev, Seq-Seq, Seq-Struct</span>	<span style="color:green">>-✓---</span><span style="color:goldenrod">|</span><span style="color:red">-----<</span>	AAAAATTTCGGTTGGGACAAAAA	.........................	rRNA	<span style="background-color:lightgreen">AAAAATTTCGGTTGGGACAAAAA</span>	False	False	False	28S_binpos-360:390	True	0.28	0.2740629	7.280376	9.455804	-10.568506	28S_binpos-360:390	True	0.08	-1.8669728	9.824355	4.746389	-3.2042408	snoDB0342_binpos-0:27	True	0.12	8.065045	3.6202369	9.598972	12.642586	16S_binpos-1110:1140	True	0.12	8.989574	4.764707	-6.8566566	3.2998824	PDZD8__ENST00000482496.5_binpos-360:390	True	0.08	7.7458906	3.2945554	10.937245	10.034436
AAAAATTTCGGTTGGGACAAAAAAAA	28S_binpos-360:390	True	0.3	0.12	Ensemble	rRNA	no_annotation	no_annotation	no_annotation	True	False	False	['LC']	<span style="color:green">Baseline, Seq-Rev, Seq-Seq, Seq-Struct</span>	<span style="color:green">>--✓--</span><span style="color:goldenrod">|</span><span style="color:red">-----<</span>	AAAAATTTCGGTTGGGACAAAAA	..........................	rRNA	<span style="background-color:lightgreen">AAAAATTTCGGTTGGGACAAAAA</span>	False	False	False	28S_binpos-360:390	False	0.31	1.5164979	7.0363517	9.449546	-10.572021	28S_binpos-360:390	True	0.12	-1.8675854	9.824426	4.7447286	-3.2051597	snoDB0342_binpos-0:27	True	0.15	8.038334	3.6311002	9.602772	12.643512	16S_binpos-1110:1140	True	0.15	9.005956	4.7648425	-6.859101	3.3082926	MT-ATP8__ENST00000361851.1_binpos-150:180	True	0.12	7.808011	3.3240879	10.924612	10.06533
AAAAATTTCGGTTGGGACAAAAAAAAA	28S_binpos-360:390	True	0.3	0.15	Ensemble	rRNA	no_annotation	no_annotation	no_annotation	True	False	False	['LC']	<span style="color:green">Baseline, Seq-Rev, Seq-Seq, Seq-Struct</span>	<span style="color:green">>--✓--</span><span style="color:goldenrod">|</span><span style="color:red">-----<</span>	AAAAATTTCGGTTGGGACAAAAA	...........................	rRNA	<span style="background-color:lightgreen">AAAAATTTCGGTTGGGACAAAAA</span>	False	False	False	HSP90B1__ENST00000640977.2_binpos-924:952	False	0.44	2.481996	7.7710896	9.444709	-10.57497	28S_binpos-360:390	True	0.15	-1.8898376	9.832867	4.7376156	-3.23938	28S_binpos-4260:4290	True	0.19	8.043303	3.6435628	9.604566	12.646041	16S_binpos-1110:1140	True	0.19	9.020056	4.7600365	-6.846587	3.32333	PDZD8__ENST00000482496.5_binpos-360:390	True	0.15	7.894389	3.3619037	10.845882	10.112302
AAAAATTTCGGTTGGGACAAAAAAAAAA	28S_binpos-360:390	True	0.3	0.18	Ensemble	rRNA	no_annotation	no_annotation	no_annotation	True	False	False	['LC']	<span style="color:green">Baseline, Seq-Rev, Seq-Seq, Seq-Struct</span>	<span style="color:green">>---✓-</span><span style="color:goldenrod">|</span><span style="color:red">-----<</span>	AAAAATTTCGGTTGGGACAAAAA	............................	rRNA	<span style="background-color:lightgreen">AAAAATTTCGGTTGGGACAAAAA</span>	False	False	False	HSP90B1__ENST00000640977.2_binpos-924:952	False	0.46	2.7982137	7.842542	9.439241	-10.576241	28S_binpos-360:390	True	0.18	-1.8921257	9.832462	4.729303	-3.262107	28S_binpos-4260:4290	True	0.21	8.060637	3.6401625	9.605504	12.646432	16S_binpos-1110:1140	True	0.21	9.024337	4.7673726	-6.863132	3.3032498	MT-ATP8__ENST00000361851.1_binpos-150:180	True	0.18	7.973958	3.3953235	10.808143	10.128955
AAAAATTTCGGTTGGGACAAAAAAAAAAA	28S_binpos-360:390	True	0.3	0.21	Ensemble	rRNA	no_annotation	no_annotation	no_annotation	True	False	False	['LC']	<span style="color:green">Baseline, Seq-Rev, Seq-Seq, Seq-Struct</span>	<span style="color:green">>---✓-</span><span style="color:goldenrod">|</span><span style="color:red">-----<</span>	AAAAATTTCGGTTGGGACAAAAA	.............................	rRNA	<span style="background-color:lightgreen">AAAAATTTCGGTTGGGACAAAAA</span>	False	False	False	16S_binpos-780:810	False	0.48	2.8723593	7.8635645	9.434322	-10.576943	28S_binpos-360:390	True	0.21	-1.901257	9.831853	4.7201633	-3.287656	28S_binpos-4260:4290	True	0.24	8.063526	3.6503305	9.611591	12.6473255	16S_binpos-1110:1140	True	0.24	9.063238	4.734072	-6.855477	3.318526	IRS2__ENST00000375856.5_binpos-5580:5610	True	0.21	8.053901	3.399553	10.73297	10.140391
AAAAATTTCGGTTGGGACAAAAAAAAAAAA	snoDB0466_binpos-112:132	True	0.3	0.23	Ensemble	snoRNA	no_annotation	no_annotation	no_annotation	True	False	False	['LC']	<span style="color:green">Baseline, Seq-Rev, Seq-Seq, Seq-Struct</span>	<span style="color:green">>---✓-</span><span style="color:goldenrod">|</span><span style="color:red">-----<</span>	AAAAATTTCGGTTGGGACAAAAA	..............................	snoRNA	<span style="background-color:lightgreen">AAAAATTTCGGTTGGGACAAAAA</span>	False	False	False	16S_binpos-780:810	False	0.5	2.931113	7.8835163	9.4317465	-10.577264	snoDB0466_binpos-112:132	True	0.23	-1.9130341	9.828932	4.7150946	-3.3016934	28S_binpos-4260:4290	True	0.27	12.267233	17.114677	9.601235	12.660397	16S_binpos-1110:1140	True	0.27	9.07115	4.7258983	-6.858544	3.3218553	IRS2__ENST00000375856.5_binpos-5580:5610	True	0.23	8.267594	3.2500165	10.769782	10.203807
AAAAATTTCGGTTGGGCA	28S_binpos-0:30	True	0.28	0.05	Ensemble	rRNA	16S_binpos-1110:1140;MOCS2-DT__ENST00000660072.1_binpos-2400:2430;NCKAP5__ENST00000427594.5_binpos-1470:1500;PKM__ENST00000563986.1_binpos-600:625	lncRNA;protein_coding;rRNA	LOCO	True	False	False	['LC']	<span style="color:green">Baseline, Seq, Seq-Rev, Seq-Seq, Seq-Struct</span>	<span style="color:green">>✓----</span><span style="color:goldenrod">|</span><span style="color:red">-----<</span>	AAAAATTTCGGTTGGGACA	..................	rRNA	<span style="background-color:lightgreen">AAAAATTTCGGTTGGG</span><span style="background-color:red">A</span><span style="background-color:lightgreen">CA</span>	False	False	False	28S_binpos-0:30	True	0.05	0.28864443	11.372112	-5.447785	-0.41593307	16S_binpos-1110:1140	True	0.06	-0.6724006	1.376665	0.97373044	5.4501004	16S_binpos-1110:1140	True	0.1	7.3508673	13.459466	6.4100885	9.776389	16S_binpos-1110:1140	True	0.06	-3.1053185	1.4018759	-11.181388	9.396979	12S_binpos-210:240	True	0.06	7.5559034	3.2217085	10.996035	10.008178
AAAAATTTCGGTTGGGGA	misc-tRF__tRNA-Glu-CTC	True	0.28	0.0	Ensemble	tRNA	16S_binpos-1110:1140	rRNA	LOCO	True	True	False	['TCGA', 'LC']	<span style="color:green">Baseline, Seq, Seq-Rev, Seq-Seq, Seq-Struct</span>	<span style="color:green">>✓----</span><span style="color:goldenrod">|</span><span style="color:red">-----<</span>	AAAAATTTCGGTTGGGGA	..................	tRNA	<span style="background-color:lightgreen">AAAAATTTCGGTTGGGGA</span>	False	False	False	misc-tRF__tRNA-Glu-CTC	True	0.0	-1.208889	8.827412	-5.426899	-0.29960415	16S_binpos-1110:1140	True	0.0	-1.6812671	9.693628	0.97560436	5.454466	snoDB0487_binpos-54:75	True	0.0	7.146302	13.76767	6.41904	9.76981	misc-tRF__tRNA-iMet-CAT	True	0.0	-1.6554136	1.4346125	-11.18766	9.398905	snoDB0059_binpos-58:79	True	0.0	7.5491867	3.2324424	11.006108	9.99847
AAAAATTTCGGTTGGGGAA	misc-tRF__tRNA-Cys-GCA	True	0.28	0.05	Ensemble	tRNA	16S_binpos-1110:1140;PKM__ENST00000563986.1_binpos-600:625	protein_coding;rRNA	LOCO	True	False	False	['LC']	<span style="color:green">Baseline, Seq, Seq-Rev, Seq-Seq, Seq-Struct</span>	<span style="color:green">>✓----</span><span style="color:goldenrod">|</span><span style="color:red">-----<</span>	AAAAATTTCGGTTGGGAA	.....((((......))))	tRNA	<span style="background-color:lightgreen">AAAAATTTCGGTTGGG</span><span style="background-color:red">A</span><span style="background-color:lightgreen">A</span>	False	False	False	misc-tRF__tRNA-Cys-GCA	True	0.05	-1.0946879	8.692391	1.7668492	-11.160261	16S_binpos-1110:1140	True	0.05	-1.6373274	9.774699	0.97482115	5.465455	snoDB0487_binpos-54:75	True	0.05	1.5900458	8.160473	6.106499	3.2803364	16S_binpos-1110:1140	True	0.05	-1.567473	1.4419482	-11.246183	9.405846	snoDB0059_binpos-58:79	True	0.05	7.547162	3.2397082	10.992695	10.00375
AAAAATTTCGGTTGGGGAAA	HSP90B1__ENST00000640977.2_binpos-924:952	True	0.3	0.05	Ensemble	protein_coding	16S_binpos-1140:1170	rRNA	LOCO	True	False	False	['LC']	<span style="color:green">Baseline, Seq, Seq-Rev, Seq-Seq, Seq-Struct</span>	<span style="color:green">>✓----</span><span style="color:goldenrod">|</span><span style="color:red">-----<</span>	AAAAATTTCGGTTGGGAAA	.....((((......)))).	protein_coding	<span style="background-color:lightgreen">AAAAATTTCGGTTGGG</span><span style="background-color:red">A</span><span style="background-color:lightgreen">AA</span>	False	False	False	misc-tRF__tRNA-Cys-GCA	True	0.1	-0.9131941	8.5929575	1.7704047	-11.176748	HSP90B1__ENST00000640977.2_binpos-924:952	True	0.05	-1.6261774	9.799648	0.9661294	5.468772	snoDB0342_binpos-0:27	True	0.05	1.4749868	7.695774	6.1700063	3.1078656	16S_binpos-1110:1140	True	0.05	-1.3505254	1.368305	-11.336591	9.420734	18S_binpos-1148:1176	True	0.05	7.552883	3.2265997	11.02486	9.991938
AAAAATTTCGGTTGGGGAAAA	16S_binpos-1110:1140	True	0.28	0.09	Ensemble	rRNA		lncRNA;protein_coding;rRNA	LOCO	True	False	False	['LC']	<span style="color:green">Baseline, Seq, Seq-Rev, Seq-Seq, Seq-Struct</span>	<span style="color:green">>-✓---</span><span style="color:goldenrod">|</span><span style="color:red">-----<</span>	AAAAATTTCGGTTGGGACAAAA	.....((((......))))..	rRNA	<span style="background-color:lightgreen">AAAAATTTCGGTTGGG</span><span style="background-color:red">AC</span><span style="background-color:lightgreen">AAAA</span>	False	False	False	misc-tRF__tRNA-Cys-GCA	True	0.14	-0.97063404	8.809815	1.7733829	-11.176171	HSP90B1__ENST00000640977.2_binpos-924:952	True	0.1	-1.6018242	9.832963	0.95546323	5.4924126	snoDB0342_binpos-0:27	True	0.1	16.907873	-3.417145	4.01175	0.7678377	16S_binpos-1110:1140	True	0.09	3.4929268	-6.8540225	-11.377874	9.422419	18S_binpos-1148:1176	True	0.09	7.5635724	3.2293456	10.988462	10.013374
AAAAATTTCGGTTGGGGC	16S_binpos-1110:1140	True	0.29	0.0	Ensemble	rRNA	16S_binpos-1110:1140	rRNA	HICO-Familiar	True	False	False	['LC']	<span style="color:green">Baseline, Seq, Seq-Rev, Seq-Seq, Seq-Struct</span>	<span style="color:green">>✓----</span><span style="color:goldenrod">|</span><span style="color:red">-----<</span>	AAAAATTTCGGTTGGGGC	..................	rRNA	<span style="background-color:lightgreen">AAAAATTTCGGTTGGGGC</span>	False	False	True	16S_binpos-1110:1140	True	0.05	-2.0758836	11.829747	-5.4844904	-0.37123212	16S_binpos-1110:1140	True	0.05	-1.6784751	9.7078085	0.9766603	5.4268613	16S_binpos-1110:1140	True	0.0	7.3588424	12.573979	6.4201884	9.775799	16S_binpos-1110:1140	True	0.0	-3.1105168	1.39382	-11.175814	9.396707	18S_binpos-672:700	True	0.05	7.5454836	3.2424443	11.004473	10.015733
AAAACAAACATGAACAAACCCGCT	16S_binpos-540:570	False	0.3	0.48	Ensemble	rRNA	no_annotation	no_annotation	no_annotation	True	False	False	['LC']	<span style="color:red">Baseline, Seq, Seq-Rev, Seq-Seq, Seq-Struct</span>	<span style="color:green">>-----</span><span style="color:goldenrod">|</span><span style="color:red">--✗--<</span>	AACTACCAAACCTGCATTAAAAATTTC	........................	Novel	AACTAC<span style="background-color:lightgreen">CAAACC</span>TGCATTAAAAATTTC	False	False	False	16S_binpos-1230:1260	False	0.42	2.7141364	3.9075935	1.5233086	6.157082	16S_binpos-540:570	False	0.48	-0.089684255	3.3963883	9.659046	7.295017	5S_binpos-50:75	False	0.46	6.79616	3.6555278	1.5758532	16.09304	MT-ND5__ENST00000361567.2_binpos-196:224	False	0.46	-0.5033719	1.2234093	-4.316959	4.6549997	MT-ND1__ENST00000361390.2_binpos-360:390	False	0.33	5.2517247	-1.5990119	11.59243	6.163568
AAAACAAAGCATCGCGAA	28S_binpos-3630:3660	True	0.28	0.05	Ensemble	rRNA	28S_binpos-3630:3660	rRNA	LOCO	True	False	False	['LC']	<span style="color:green">Baseline, Seq, Seq-Rev, Seq-Seq, Seq-Struct</span>	<span style="color:green">>✓----</span><span style="color:goldenrod">|</span><span style="color:red">-----<</span>	TAAAACAAAGCATCGCGAA	..................	rRNA	T<span style="background-color:lightgreen">AAAACAAAGCATCGCGAA</span>	False	False	False	28S_binpos-3630:3660	True	0.14	-0.33691496	10.965881	-3.154664	8.379152	28S_binpos-3630:3660	True	0.26	-2.4447565	0.6790536	-4.38889	1.2307184	miR-335-5p	True	0.14	7.3498096	12.869036	12.314027	10.535789	28S_binpos-3630:3660	True	0.05	-2.0208962	-0.92807174	-3.1987002	-6.878084	KIAA0100__ENST00000389003.7_binpos-6552:6580	True	0.18	6.877302	5.1030126	7.514088	3.581383
AAAACAAAGCATCGCGAAG	28S_binpos-3630:3660	True	0.28	0.1	Ensemble	rRNA	28S_binpos-3630:3660	rRNA	LOCO	True	False	False	['LC']	<span style="color:green">Baseline, Seq, Seq-Rev, Seq-Seq, Seq-Struct</span>	<span style="color:green">>-✓---</span><span style="color:goldenrod">|</span><span style="color:red">-----<</span>	AAAACAAAGCATCGCGAAGGC	...................	rRNA	<span style="background-color:lightgreen">AAAACAAAGCATCGCGAAG</span>GC	False	False	False	28S_binpos-3630:3660	True	0.1	-0.9239313	10.074161	-3.172081	8.3717575	28S_binpos-3630:3660	True	0.21	-2.4886265	0.6658669	-4.386132	1.2283121	miR-335-5p	True	0.19	7.4458375	12.844826	12.311923	10.537527	28S_binpos-3630:3660	True	0.1	-2.0016484	-0.8919975	-3.2004037	-6.874947	KIAA0100__ENST00000389003.7_binpos-6552:6580	True	0.14	6.927431	5.0857034	7.502535	3.5683293
AAAACAAAGCATCGCGAAGG	28S_binpos-3630:3660	True	0.28	0.05	Ensemble	rRNA	28S_binpos-3630:3660	rRNA	LOCO	True	False	False	['LC']	<span style="color:green">Baseline, Seq, Seq-Rev, Seq-Seq, Seq-Struct</span>	<span style="color:green">>✓----</span><span style="color:goldenrod">|</span><span style="color:red">-----<</span>	AAAACAAAGCATCGCGAAGGC	....................	rRNA	<span style="background-color:lightgreen">AAAACAAAGCATCGCGAAGG</span>C	False	False	False	28S_binpos-3630:3660	True	0.05	-3.3453565	9.089419	-3.1673994	8.375657	28S_binpos-3630:3660	True	0.15	-2.53455	0.67119306	-4.386012	1.2284099	28S_binpos-3630:3660	True	0.2	8.561438	12.830545	12.308865	10.52039	28S_binpos-3630:3660	True	0.14	-1.8758706	-0.5823593	-3.2029815	-6.867119	KIAA0100__ENST00000389003.7_binpos-6552:6580	True	0.09	6.9335933	5.0819497	7.5309863	3.5570939
AAAACAAAGCATCGCGAAGGC	28S_binpos-3630:3660	True	0.28	0.0	Ensemble	rRNA	28S_binpos-3630:3660	rRNA	LOCO	True	False	False	['LC']	<span style="color:green">Baseline, Seq, Seq-Rev, Seq-Seq, Seq-Struct</span>	<span style="color:green">>✓----</span><span style="color:goldenrod">|</span><span style="color:red">-----<</span>	AAAACAAAGCATCGCGAAGGC	.............((....))	rRNA	<span style="background-color:lightgreen">AAAACAAAGCATCGCGAAGGC</span>	False	False	False	28S_binpos-3630:3660	True	0.0	-3.572793	8.497314	-3.171502	8.369147	28S_binpos-3630:3660	True	0.1	-2.6059153	0.6445519	-4.378208	1.2375379	28S_binpos-3630:3660	True	0.19	-2.279938	-4.4537945	12.322903	10.520455	28S_binpos-3630:3660	True	0.14	-1.8467606	-0.54671067	-3.202905	-6.867358	KIAA0100__ENST00000389003.7_binpos-6552:6580	True	0.05	6.935265	5.0696673	7.5431213	3.5151675
AAAACAAAGCATCGCGAAGGCC	28S_binpos-3630:3660	True	0.28	0.05	Ensemble	rRNA	28S_binpos-3630:3660	rRNA	LOCO	True	False	False	['LC']	<span style="color:green">Baseline, Seq, Seq-Rev, Seq-Seq, Seq-Struct</span>	<span style="color:green">>✓----</span><span style="color:goldenrod">|</span><span style="color:red">-----<</span>	AAAACAAAGCATCGCGAAGGC	.............((....)).	rRNA	<span style="background-color:lightgreen">AAAACAAAGCATCGCGAAGGC</span>	False	False	False	28S_binpos-3630:3660	True	0.05	-0.7408156	10.80211	-3.1969948	8.435822	28S_binpos-3630:3660	True	0.14	-2.8081417	0.60913676	-4.38558	1.2314017	28S_binpos-3630:3660	True	0.12	13.937548	-6.5837383	12.346533	10.459271	28S_binpos-3630:3660	True	0.08	-1.7760631	-0.63404745	-3.2672462	-6.7706027	KIAA0100__ENST00000389003.7_binpos-6552:6580	True	0.0	6.93696	5.0551853	7.506838	3.5579267
AAAACAAAGCATCGCGAAGGCCC	28S_binpos-3630:3660	True	0.28	0.04	Ensemble	rRNA	28S_binpos-3630:3660	rRNA	LOCO	True	False	False	['LC']	<span style="color:green">Baseline, Seq, Seq-Rev, Seq-Seq, Seq-Struct</span>	<span style="color:green">>✓----</span><span style="color:goldenrod">|</span><span style="color:red">-----<</span>	AAAACAAAGCATCGCGAAGGCCCG	.............((....))..	rRNA	<span style="background-color:lightgreen">AAAACAAAGCATCGCGAAGGCCC</span>G	False	False	False	28S_binpos-3630:3660	True	0.09	-1.0567007	10.414295	-3.2061021	8.4470005	28S_binpos-3630:3660	True	0.15	-2.8368616	0.61066294	-4.3914475	1.2300274	28S_binpos-3630:3660	True	0.08	15.015398	-2.695744	12.350757	10.497052	28S_binpos-3630:3660	True	0.04	-1.756273	-0.64113176	-3.2836368	-6.751831	KIAA0100__ENST00000389003.7_binpos-6552:6580	True	0.04	6.9205365	5.0433974	7.4949064	3.5772288
AAAACAAAGCATCGCGAAGGCCCG	28S_binpos-3630:3660	True	0.28	0.0	Ensemble	rRNA	28S_binpos-3630:3660	rRNA	LOCO	True	False	False	['LC']	<span style="color:green">Baseline, Seq, Seq-Rev, Seq-Seq, Seq-Struct</span>	<span style="color:green">>✓----</span><span style="color:goldenrod">|</span><span style="color:red">-----<</span>	AAAACAAAGCATCGCGAAGGCCCG	.............((....))...	rRNA	<span style="background-color:lightgreen">AAAACAAAGCATCGCGAAGGCCCG</span>	False	False	False	28S_binpos-3630:3660	True	0.12	-2.0093591	9.830917	-3.2161694	8.465159	28S_binpos-3630:3660	True	0.11	-2.8799086	0.6245287	-4.391152	1.230372	28S_binpos-3630:3660	True	0.04	14.173013	3.888295	12.353625	10.496892	28S_binpos-3630:3660	True	0.0	-1.8044622	-0.8833176	-3.2825906	-6.7532873	28S_binpos-1380:1410	True	0.08	6.9227505	5.0873737	7.4998765	3.5658658
AAAACAAAGCATCGCGAAGGCCCGC	28S_binpos-3630:3660	True	0.28	0.04	Ensemble	rRNA	28S_binpos-3630:3660	rRNA	LOCO	True	False	False	['LC']	<span style="color:green">Baseline, Seq, Seq-Rev, Seq-Seq, Seq-Struct</span>	<span style="color:green">>✓----</span><span style="color:goldenrod">|</span><span style="color:red">-----<</span>	AAAACAAAGCATCGCGAAGGCCCG	.............(((......)))	rRNA	<span style="background-color:lightgreen">AAAACAAAGCATCGCGAAGGCCCG</span>	False	False	False	28S_binpos-3630:3660	True	0.16	-2.3543446	9.115572	-3.2210941	8.472046	28S_binpos-3630:3660	True	0.07	-2.8881168	0.59813845	-4.388549	1.2309058	28S_binpos-3630:3660	True	0.08	10.456027	1.9689429	12.354468	10.505568	28S_binpos-3630:3660	True	0.04	-1.8348107	-0.89225435	-3.2742627	-6.7538586	28S_binpos-1380:1410	True	0.12	6.9588714	5.067698	7.4921794	3.5661616
AAAACAAAGCATCGCGAAGGCCCGCG	28S_binpos-3630:3660	True	0.3	0.04	Ensemble	rRNA	28S_binpos-3630:3660	rRNA	LOCO	True	False	False	['LC']	<span style="color:green">Baseline, Seq, Seq-Rev, Seq-Seq, Seq-Struct</span>	<span style="color:green">>✓----</span><span style="color:goldenrod">|</span><span style="color:red">-----<</span>	AAAACAAAGCATCGCGAAGGCCCGCGG	............((((......))))	rRNA	<span style="background-color:lightgreen">AAAACAAAGCATCGCGAAGGCCCGCG</span>G	False	False	False	28S_binpos-3630:3660	True	0.19	-2.45446	9.035108	-3.218676	8.468911	28S_binpos-3630:3660	True	0.04	-2.895795	0.6112213	-4.3900065	1.2307736	28S_binpos-3630:3660	True	0.12	10.55091	1.987679	12.354936	10.497142	28S_binpos-3630:3660	True	0.08	-2.1333485	-0.84782815	-3.2773392	-6.7517962	28S_binpos-4710:4740	True	0.15	6.92876	5.0769997	7.461854	3.5777855
AAAACAAAGCATCGCGAAGGCCCGCGG	28S_binpos-3630:3660	True	0.3	0.0	Ensemble	rRNA	28S_binpos-3630:3660	rRNA	LOCO	True	False	False	['LC']	<span style="color:green">Baseline, Seq, Seq-Rev, Seq-Seq, Seq-Struct</span>	<span style="color:green">>✓----</span><span style="color:goldenrod">|</span><span style="color:red">-----<</span>	AAAACAAAGCATCGCGAAGGCCCGCGG	............((((......)))).	rRNA	<span style="background-color:lightgreen">AAAACAAAGCATCGCGAAGGCCCGCGG</span>	False	False	False	28S_binpos-3630:3660	True	0.22	-2.188812	9.165909	-3.2136557	8.467897	28S_binpos-3630:3660	True	0.0	-2.9618046	0.61810094	-4.3830376	1.2329962	28S_binpos-3630:3660	True	0.07	14.036974	8.701394	12.354708	10.496571	28S_binpos-3630:3660	True	0.1	-2.2098577	-0.8600666	-3.2754812	-6.749076	28S_binpos-1380:1410	True	0.19	6.920815	5.09983	7.380243	3.6176236
AAAACAAAGCATCGCGAAGGCCCGT	28S_binpos-3630:3660	True	0.28	0.04	Ensemble	rRNA	28S_binpos-3630:3660	rRNA	LOCO	True	False	False	['LC']	<span style="color:green">Baseline, Seq, Seq-Rev, Seq-Seq, Seq-Struct</span>	<span style="color:green">>✓----</span><span style="color:goldenrod">|</span><span style="color:red">-----<</span>	AAAACAAAGCATCGCGAAGGCCCG	.............((....))....	rRNA	<span style="background-color:lightgreen">AAAACAAAGCATCGCGAAGGCCCG</span>	False	False	False	28S_binpos-3630:3660	True	0.16	-0.19389477	10.759811	-3.201929	8.494393	28S_binpos-3630:3660	True	0.11	-2.9187279	0.59150857	-4.391043	1.2307167	28S_binpos-3630:3660	True	0.08	14.164146	3.9032679	12.352961	10.492785	28S_binpos-3630:3660	True	0.04	-1.7484035	-0.96016663	-3.2795136	-6.7549043	28S_binpos-4470:4500	True	0.12	6.924434	5.073305	7.520549	3.5733645
AAAACAAAGGCTCTTTTCAGA	miR-1323	False	0.28	0.55	Ensemble	miRNA		protein_coding	LOCO	True	False	False	['LC']	<span style="color:red">Baseline, Seq, Seq-Rev, Seq-Seq, Seq-Struct</span>	<span style="color:green">>-----</span><span style="color:goldenrod">|</span><span style="color:red">---✗-<</span>	CTACAAAGGGAAGCACTTTCTC	.....................	Novel	CT<span style="background-color:lightgreen">ACAAAGG</span><span style="background-color:red">GAAGCA</span><span style="background-color:lightgreen">CTTT</span>CTC	False	False	False	miR-1323	False	0.55	-1.3800318	1.3564712	8.43238	1.0575274	misc-tRF__tRNA-Gln-CTG	False	0.52	2.3127267	0.713484	10.770667	1.1940283	miR-524-5p	False	0.55	7.1223655	-5.7916126	6.6122923	12.87736	miR-524-5p	False	0.36	0.95292586	-0.44287038	6.0724287	-0.51570237	snoDB0801_binpos-56:84	False	0.35	4.075471	4.19044	8.584786	4.0435157
AAAACAAATACACCCATAAACA	MT-ND2__ENST00000361453.3_binpos-240:270	False	0.29	0.45	Ensemble	protein_coding		protein_coding	LOCO	True	False	False	['LC']	<span style="color:red">Baseline, Seq, Seq-Rev, Seq-Seq, Seq-Struct</span>	<span style="color:green">>-----</span><span style="color:goldenrod">|</span><span style="color:red">-✗---<</span>	CATAACCAATACTACCAA	......................	Novel	<span style="background-color:lightgreen">CATAA</span>CCAATACTACCAA	False	False	False	MT-ND2__ENST00000361453.3_binpos-240:270	False	0.36	1.4318739	3.6720395	1.8193238	5.993917	16S_binpos-540:570	False	0.36	0.05996775	3.6096942	9.886534	0.99588203	MT-ND2__ENST00000361453.3_binpos-240:270	False	0.45	2.8619802	-5.9036264	5.517188	12.9638195	MT-ND2__ENST00000361453.3_binpos-240:270	False	0.38	0.60240054	1.5380764	-4.1233187	4.8224273	MT-ND2__ENST00000361453.3_binpos-240:270	False	0.36	7.135903	4.5568085	9.271926	8.526241
AAAACAACTACTCTCTGAGCAG	snoDB0870_binpos-46:66	True	0.28	0.0	Ensemble	snoRNA	snoDB0870_binpos-46:66	snoRNA	HICO-Familiar	True	True	False	['TCGA', 'LC']	<span style="color:green">Baseline, Seq, Seq-Rev, Seq-Seq, Seq-Struct</span>	<span style="color:green">>✓----</span><span style="color:goldenrod">|</span><span style="color:red">-----<</span>	AAAACAACTACTCTCTGAGCAG	.......((.(((...))).))	snoRNA	<span style="background-color:lightgreen">AAAACAACTACTCTCTGAGCAG</span>	False	False	True	snoDB0870_binpos-46:66	True	0.0	4.968234	5.1661415	-8.752177	6.643438	snoDB0870_binpos-46:66	True	0.0	0.57119346	-1.9461516	10.111865	6.0589314	snoDB0870_binpos-46:66	True	0.0	5.0624914	-11.797656	5.7273874	0.9612924	snoDB0870_binpos-46:66	True	0.0	0.61593	5.6883893	1.2434851	3.8680518	snoDB0870_binpos-46:66	True	0.0	4.1933203	4.6237106	7.791925	7.981638
AAAACAACTACTCTCTGAGCAGC	snoDB0870_binpos-46:66	True	0.28	0.0	Ensemble	snoRNA	snoDB0870_binpos-46:66	snoRNA	HICO-Familiar	True	True	False	['TCGA', 'LC']	<span style="color:green">Baseline, Seq, Seq-Rev, Seq-Seq, Seq-Struct</span>	<span style="color:green">>✓----</span><span style="color:goldenrod">|</span><span style="color:red">-----<</span>	AAAACAACTACTCTCTGAGCAGC	.......((.(((...))).)).	snoRNA	<span style="background-color:lightgreen">AAAACAACTACTCTCTGAGCAGC</span>	False	False	True	snoDB0870_binpos-46:66	True	0.0	4.8279138	5.166546	-8.756771	6.6418037	snoDB0870_binpos-46:66	True	0.0	0.55924666	-1.9361666	10.102059	6.057134	snoDB0870_binpos-46:66	True	0.0	14.571633	-4.7376385	6.1677074	0.88647455	snoDB0870_binpos-46:66	True	0.0	0.62525916	5.704455	1.2661195	3.8823133	snoDB0870_binpos-46:66	True	0.0	4.2273636	4.6391335	7.845394	7.966638
AAAACAAGGACTGACTAGGTG	GAS5__ENST00000421068.5_binpos-896:924	False	0.3	0.48	Ensemble	lncRNA	MSL2__ENST00000703105.1_binpos-3094:3120	protein_coding	HICO-Novel	True	False	False	['LC']	<span style="color:red">Baseline, Seq, Seq-Rev, Seq-Seq, Seq-Struct</span>	<span style="color:green">>-----</span><span style="color:goldenrod">|</span><span style="color:red">--✗--<</span>	ACAAAGGTAACACTGAAG	.........(((.....))).	Novel	<span style="background-color:lightgreen">ACAA</span><span style="background-color:red">AGGTAAC</span><span style="background-color:lightgreen">ACTGA</span>AG	False	False	True	snoDB0855_binpos-50:70	False	0.43	1.6108721	2.8014746	1.9911681	-4.771001	GAS5__ENST00000421068.5_binpos-896:924	False	0.48	2.0138583	-0.7196531	1.5313774	1.9934349	miR-940	False	0.43	15.159936	-2.701415	5.6945925	0.98755634	28S_binpos-4380:4410	False	0.43	0.10634839	1.803687	-2.083349	4.908051	snoDB0990_binpos-44:65	False	0.32	5.525356	-1.8513571	7.477305	7.7073703
AAAACAAGGACTGACTAGGTGT	snoDB0990_binpos-44:65	False	0.3	0.5	Ensemble	snoRNA	MSL2__ENST00000703105.1_binpos-3094:3120	protein_coding	HICO-Novel	True	False	False	['LC']	<span style="color:red">Baseline, Seq, Seq-Rev, Seq-Seq, Seq-Struct</span>	<span style="color:green">>-----</span><span style="color:goldenrod">|</span><span style="color:red">--✗--<</span>	ACAAAGGTAACACTGAAG	.........(((.....)))..	Novel	<span style="background-color:lightgreen">ACAA</span><span style="background-color:red">AGGTAAC</span><span style="background-color:lightgreen">ACTGA</span>AG	False	False	True	snoDB0642_binpos-52:72	False	0.45	1.1741103	2.1899753	1.9873865	-4.7402105	snoDB0990_binpos-44:65	False	0.5	2.1322513	-0.6236555	1.5506402	2.0314596	28S_binpos-3960:3990	False	0.45	13.821763	-5.4445844	5.319106	0.6400519	miR-552-3p	False	0.5	0.05920657	1.7213612	-2.073991	4.8979015	28S_binpos-4380:4410	False	0.35	5.5319223	-1.8440793	7.470541	7.7336655
AAAACAAGGACTGACTAGGTGTA	28S_binpos-4500:4530	False	0.28	0.5	Ensemble	rRNA	MSL2__ENST00000703105.1_binpos-3094:3120	protein_coding	HICO-Novel	True	False	False	['LC']	<span style="color:red">Baseline, Seq, Seq-Rev, Seq-Seq, Seq-Struct</span>	<span style="color:green">>-----</span><span style="color:goldenrod">|</span><span style="color:red">--✗--<</span>	GTCTTGAAACACGGACCAAGGAGTCTAA	.......(.(((.....))).).	Novel	GTCTTG<span style="background-color:lightgreen">AAA</span><span style="background-color:red">CACGGAC</span><span style="background-color:lightgreen">CAAGGA</span>GTCTAA	False	False	True	snoDB0121_binpos-25:50	False	0.35	4.4603443	7.619702	1.9362302	-4.8446603	GAS5__ENST00000421068.5_binpos-896:924	False	0.48	2.0067031	-0.7877545	1.5277855	2.0072567	snoDB0440_binpos-60:86	False	0.43	13.951715	-4.9368715	8.863119	0.7138512	28S_binpos-4500:4530	False	0.5	0.16031627	0.9982093	-2.0806513	4.8948135	28S_binpos-4380:4410	False	0.39	5.5246134	-1.9110993	7.4776034	7.7143545
AAAACAATAGACCTTGGCT	snoDB0121_binpos-25:50	False	0.3	0.52	Ensemble	snoRNA	MMP16__ENST00000286614.11_binpos-1674:1701;piR_0011_binpos-30276:30305	piRNA;protein_coding	LOCO	True	False	False	['LC']	<span style="color:red">Baseline, Seq, Seq-Rev, Seq-Seq, Seq-Struct</span>	<span style="color:green">>-----</span><span style="color:goldenrod">|</span><span style="color:red">--✗--<</span>	AGTTAAATACTTTTTCTCTGACC	...................	Novel	AGTTA<span style="background-color:lightgreen">AATA</span><span style="background-color:red">CTTTTTCTCT</span><span style="background-color:lightgreen">GACC</span>	False	False	False	5p-tRF__tRNA-His-GTG	False	0.5	1.8433715	9.626502	-1.4194492	4.265226	snoDB0121_binpos-25:50	False	0.52	0.03982373	-1.4637523	12.412114	5.2232437	snoDB0882_binpos-52:72	False	0.47	6.8196526	12.8523445	5.7234592	9.870578	RNY3_binpos-81:102	False	0.38	-2.4188626	-1.9709601	4.9917545	9.44493	28S_binpos-4380:4410	False	0.4	0.20045392	0.20230979	7.5547957	8.111572
AAAACAATAGACCTTGGCTCCA	miR-146b-5p	False	0.29	0.52	Ensemble	miRNA	piR_0011_binpos-30305:30334	piRNA	LOCO	True	False	False	['LC']	<span style="color:red">Baseline, Seq, Seq-Rev, Seq-Seq, Seq-Struct</span>	<span style="color:green">>-----</span><span style="color:goldenrod">|</span><span style="color:red">--✗--<</span>	CGGGGAAAGAAGACCCTGTTGAGCTTGAC	......................	Novel	CGGGG<span style="background-color:lightgreen">AAA</span><span style="background-color:red">GAAGA</span><span style="background-color:lightgreen">CCCTG</span>TTGAGCTTGAC	False	False	False	28S_binpos-3630:3660	False	0.41	2.3296463	2.651106	-3.6426892	5.138617	16S_binpos-1230:1260	False	0.41	0.11265894	-1.4853245	17.297205	1.503326	miR-146b-5p	False	0.52	3.649866	-5.3099904	4.6921554	13.0973	NOP56__ENST00000471023.1_binpos-360:390	False	0.5	0.81022716	2.4361048	5.0215178	9.343896	EIF4A1__ENST00000584901.5_binpos-756:783	False	0.39	0.17447147	0.17049082	7.524137	8.112196
AAAACACCCTGTGATATTAAG	snoDB0882_binpos-26:52	False	0.3	0.45	Ensemble	snoRNA	no_annotation	no_annotation	no_annotation	True	False	False	['LC']	<span style="color:red">Baseline, Seq, Seq-Rev, Seq-Seq, Seq-Struct</span>	<span style="color:green">>-----</span><span style="color:goldenrod">|</span><span style="color:red">-✗---<</span>	TTAACACCCATAGTAGGCCTAA	.....................	Novel	TT<span style="background-color:lightgreen">AACACCC</span><span style="background-color:red">ATAG</span><span style="background-color:lightgreen">TAG</span>GCCTAA	False	False	False	snoDB0401_binpos-112:133	False	0.43	-2.6734655	2.1287746	0.8531486	-11.531287	snoDB0882_binpos-26:52	False	0.45	-3.2695746	9.666325	13.558998	10.796928	16S_binpos-600:630	False	0.43	7.1860948	-6.180028	3.3216672	10.752529	misc-tRF__tRNA-Gly-GCC	False	0.43	3.539801	1.6231625	8.0591135	9.419063	snoDB0401_binpos-112:133	False	0.43	3.025	3.9842653	7.75288	6.0799866
AAAACACCCTGTGATATTAAGA	16S_binpos-600:630	False	0.29	0.54	Ensemble	rRNA	no_annotation	no_annotation	no_annotation	True	False	False	['LC']	<span style="color:red">Baseline, Seq, Seq-Rev, Seq-Seq, Seq-Struct</span>	<span style="color:green">>-----</span><span style="color:goldenrod">|</span><span style="color:red">---✗-<</span>	GTGACTGACCTGAAATGAAGAGAATA	......................	Novel	GTGACTGA<span style="background-color:lightgreen">CCTG</span><span style="background-color:red">AAATGAA</span><span style="background-color:lightgreen">GAGA</span>ATA	False	False	False	snoDB0401_binpos-112:133	False	0.45	-2.8085647	2.4720335	0.8844471	-11.553341	16S_binpos-1230:1260	False	0.5	-3.2732048	9.684903	13.586448	10.783629	16S_binpos-600:630	False	0.54	3.2595289	-5.4823127	3.6391485	12.477534	16S_binpos-1200:1230	False	0.43	3.5194132	1.5622109	8.053356	9.420275	snoDB0401_binpos-112:133	False	0.42	3.046522	3.9876616	7.763113	6.080424
AAAACACCCTGTGATATTAAGAG	16S_binpos-600:630	False	0.29	0.54	Ensemble	rRNA	no_annotation	no_annotation	no_annotation	True	False	False	['LC']	<span style="color:red">Baseline, Seq, Seq-Rev, Seq-Seq, Seq-Struct</span>	<span style="color:green">>-----</span><span style="color:goldenrod">|</span><span style="color:red">---✗-<</span>	GTGACTGACCTGAAATGAAGAGAATA	.......................	Novel	GTGACTGA<span style="background-color:lightgreen">CCTG</span><span style="background-color:red">AAATGAA</span><span style="background-color:lightgreen">GAGAA</span>TA	False	False	False	misc-tRF__MT-TY	False	0.48	-2.7986832	2.317059	0.8977722	-11.561825	16S_binpos-480:510	False	0.53	-3.272316	9.667217	13.591605	10.7836075	16S_binpos-600:630	False	0.54	7.413213	-4.566695	6.4233675	18.365242	misc-tRF__tRNA-Gly-GCC	False	0.47	3.5297115	1.5075296	8.052932	9.416461	28S_binpos-4500:4530	False	0.44	3.028384	3.9724061	7.79397	6.088029
AAAACACCTATTCAAGGATTCA	miR-362-3p	True	0.28	0.05	Ensemble	miRNA	mir-362	miRNA	LOCO	True	False	False	['LC']	<span style="color:green">Baseline, Seq, Seq-Rev, Seq-Seq, Seq-Struct</span>	<span style="color:green">>✓----</span><span style="color:goldenrod">|</span><span style="color:red">-----<</span>	AACACACCTATTCAAGGATTCA	......(((.....))).....	miRNA	<span style="background-color:lightgreen">AA</span><span style="background-color:red">C</span><span style="background-color:lightgreen">ACACCTATTCAAGGATTCA</span>	False	False	False	miR-362-3p	True	0.05	-2.6229773	1.2458167	3.123772	1.9650205	miR-362-3p	True	0.05	2.5313	1.9178405	-4.9250646	2.7525501	miR-362-3p	True	0.05	13.876058	-6.163594	10.742069	10.083034	miR-362-3p	True	0.05	2.232119	-0.23115514	-6.1474137	3.4607284	miR-362-3p	True	0.05	-0.5465064	-3.3841777	4.7353106	16.083118
AAAACACCTGGTTAACCTCTTT	miR-329-3p	True	0.28	0.05	Ensemble	miRNA	mir-329-1;mir-329-2	miRNA	LOCO	True	False	False	['LC']	<span style="color:green">Baseline, Seq, Seq-Rev, Seq-Seq, Seq-Struct</span>	<span style="color:green">>✓----</span><span style="color:goldenrod">|</span><span style="color:red">-----<</span>	AACACACCTGGTTAACCTCTTT	......................	miRNA	<span style="background-color:lightgreen">AA</span><span style="background-color:red">C</span><span style="background-color:lightgreen">ACACCTGGTTAACCTCTTT</span>	False	False	False	miR-329-3p	True	0.05	-0.94095266	-1.6503216	-9.453688	0.5380075	miR-329-3p	True	0.05	3.492687	3.8520365	-1.7647804	15.350768	miR-329-3p	True	0.05	1.8711052	-5.995565	-2.2443016	10.362925	miR-329-3p	True	0.05	3.1645613	-1.9896011	-10.247774	15.183324	RPL34__ENST00000504231.1_binpos-30:60	True	0.05	-1.8147787	5.7710657	9.511198	-0.53738713
AAAACAGAAAATTCTGAGT	snoDB0489_binpos-54:75	True	0.28	0.05	Ensemble	snoRNA	snoDB0489_binpos-54:75	snoRNA	HICO-Familiar	True	False	False	['LC']	<span style="color:green">Baseline, Seq, Seq-Rev, Seq-Seq, Seq-Struct</span>	<span style="color:green">>✓----</span><span style="color:goldenrod">|</span><span style="color:red">-----<</span>	GAAAACAGAAAATTCTGAGT	....((((....))))...	snoRNA	G<span style="background-color:lightgreen">AAAACAGAAAATTCTGAGT</span>	False	False	True	snoDB0489_binpos-54:75	True	0.05	4.0100317	4.8299284	0.061019596	12.940512	snoDB0489_binpos-54:75	True	0.1	1.1504036	-2.0274374	6.920057	9.497678	snoDB0489_binpos-54:75	True	0.05	3.9469025	8.02084	4.566787	0.5292371	snoDB0489_binpos-54:75	True	0.05	0.56167006	4.6527495	-11.366855	11.814052	MT-ATP8__ENST00000361851.1_binpos-150:180	True	0.0	4.7813196	5.409643	9.538072	4.5803986
AAAACAGAAAATTCTGAGTA	snoDB0489_binpos-54:75	True	0.28	0.05	Ensemble	snoRNA	snoDB0489_binpos-54:75	snoRNA	HICO-Familiar	True	False	False	['LC']	<span style="color:green">Baseline, Seq, Seq-Rev, Seq-Seq, Seq-Struct</span>	<span style="color:green">>✓----</span><span style="color:goldenrod">|</span><span style="color:red">-----<</span>	AAAACAGAAAATTCTGAGTAG	....((((....))))....	snoRNA	<span style="background-color:lightgreen">AAAACAGAAAATTCTGAGTA</span>G	False	False	True	snoDB0489_binpos-54:75	True	0.05	4.477563	4.1891217	0.057840936	12.945256	snoDB0489_binpos-54:75	True	0.05	0.8911841	-2.4477954	6.9242887	9.514512	snoDB0489_binpos-54:75	True	0.05	3.9407785	7.987025	4.575595	0.5540219	snoDB0489_binpos-54:75	True	0.05	0.7138623	5.572598	-11.364342	11.813689	snoDB0850_binpos-26:52	True	0.05	4.7357903	5.3710485	9.545569	4.6166315
AAAACAGAAAATTCTGAGTAG	snoDB0489_binpos-54:75	True	0.28	0.0	Ensemble	snoRNA	snoDB0489_binpos-54:75	snoRNA	HICO-Familiar	True	True	False	['TCGA', 'LC']	<span style="color:green">Baseline, Seq, Seq-Rev, Seq-Seq, Seq-Struct</span>	<span style="color:green">>✓----</span><span style="color:goldenrod">|</span><span style="color:red">-----<</span>	AAAACAGAAAATTCTGAGTAG	....((((....)))).....	snoRNA	<span style="background-color:lightgreen">AAAACAGAAAATTCTGAGTAG</span>	False	False	True	snoDB0489_binpos-54:75	True	0.0	4.4642234	4.144919	0.057063255	12.946332	snoDB0489_binpos-54:75	True	0.0	0.5398219	-3.1142933	6.9204845	9.509686	snoDB0489_binpos-54:75	True	0.0	16.043303	-1.6875794	4.5721474	0.55857635	snoDB0489_binpos-54:75	True	0.0	0.7141189	5.535315	-11.363913	11.813792	snoDB0489_binpos-54:75	True	0.0	4.693637	5.36426	9.543857	4.6030474
AAAACAGAAAATTCTGAGTAGA	5p-tRF__tRNA-Arg-TCT	True	0.28	0.04	Ensemble	tRNA	snoDB0489_binpos-54:75	snoRNA	LOCO	True	False	False	['LC']	<span style="color:green">Baseline, Seq, Seq-Rev, Seq-Seq, Seq-Struct</span>	<span style="color:green">>✓----</span><span style="color:goldenrod">|</span><span style="color:red">-----<</span>	GAAAACAGAAAATTCTGAGTAGA	....((((....))))......	tRNA	G<span style="background-color:lightgreen">AAAACAGAAAATTCTGAGTAGA</span>	False	False	False	5p-tRF__tRNA-Arg-TCT	True	0.04	4.7967677	4.4474845	0.04479035	12.904536	snoDB0489_binpos-54:75	True	0.05	0.5211257	-3.126524	6.91433	9.511198	snoDB0489_binpos-54:75	True	0.04	14.748796	-4.7974234	4.5900016	0.5653563	28S_binpos-1560:1590	True	0.04	0.68779576	3.056674	-11.360879	11.818183	18S_binpos-1820:1848	True	0.05	4.682633	5.3341546	9.544498	4.6109695
AAAACAGAAAATTCTGAGTAGC	snoDB0489_binpos-54:75	True	0.28	0.0	Ensemble	snoRNA	snoDB0489_binpos-54:75	snoRNA	HICO-Familiar	True	False	False	['LC']	<span style="color:green">Baseline, Seq, Seq-Rev, Seq-Seq, Seq-Struct</span>	<span style="color:green">>✓----</span><span style="color:goldenrod">|</span><span style="color:red">-----<</span>	AAAACAGAAAATTCTGAGTAGC	....((((....))))......	snoRNA	<span style="background-color:lightgreen">AAAACAGAAAATTCTGAGTAGC</span>	False	False	True	snoDB0489_binpos-54:75	True	0.0	3.8314269	4.1657715	0.060976323	12.949814	snoDB0489_binpos-54:75	True	0.0	0.5250914	-3.1220849	6.9142427	9.512161	snoDB0489_binpos-54:75	True	0.0	14.765813	-4.8430076	4.5715103	0.5510881	snoDB0489_binpos-54:75	True	0.04	0.47124788	4.5272307	-11.362937	11.815241	piR_0521_binpos-2106:2132	True	0.05	4.700681	5.3665843	9.561744	4.6362586
AAAACAGACGGACACAGCC	18S_binpos-1260:1288	False	0.28	0.5	Ensemble	rRNA	KLF13__ENST00000307145.4_binpos-4675:4700;KLF13__ENST00000621843.1_binpos-4620:4650	protein_coding	LOCO	True	False	False	['LC']	<span style="color:red">Baseline, Seq, Seq-Rev, Seq-Seq, Seq-Struct</span>	<span style="color:green">>-----</span><span style="color:goldenrod">|</span><span style="color:red">--✗--<</span>	TTGAAACACGGACCAAGGAG	...................	Novel	TTG<span style="background-color:lightgreen">AAAC</span><span style="background-color:red">AC</span><span style="background-color:lightgreen">GGACCA</span>AGGAG	False	False	False	18S_binpos-1204:1232	False	0.45	-0.09644059	7.977419	3.9647858	0.3898155	SLC45A2__ENST00000296589.9_binpos-28:56	False	0.48	-2.1170757	1.753026	7.927835	8.598909	18S_binpos-1260:1288	False	0.45	7.742158	13.660496	7.339163	9.712472	18S_binpos-1260:1288	False	0.5	-0.4616571	1.1327667	-7.534069	-0.19354394	28S_binpos-4710:4740	False	0.32	1.4764057	0.4231986	11.7005415	6.268792
AAAACAGACGGACACAGCCCT	SLC45A2__ENST00000296589.9_binpos-28:56	False	0.3	0.48	Ensemble	protein_coding	KLF13__ENST00000307145.4_binpos-4675:4700;KLF13__ENST00000621843.1_binpos-4620:4650	protein_coding	LOCO	True	False	False	['LC']	<span style="color:red">Baseline, Seq, Seq-Rev, Seq-Seq, Seq-Struct</span>	<span style="color:green">>-----</span><span style="color:goldenrod">|</span><span style="color:red">--✗--<</span>	CAGTTTGAAACACAGACC	.........((......))..	Novel	CAGTTTG<span style="background-color:lightgreen">AAA</span><span style="background-color:red">C</span><span style="background-color:lightgreen">ACAGAC</span>C	False	False	False	MT-ND5__ENST00000361567.2_binpos-196:224	False	0.45	-3.3522248	5.183116	3.98439	0.33690423	SLC45A2__ENST00000296589.9_binpos-28:56	False	0.48	-2.2752962	1.7531755	7.9335136	8.602559	SLC45A2__ENST00000296589.9_binpos-28:56	False	0.48	16.129246	-2.7292464	6.867643	-0.8749098	28S_binpos-3600:3630	False	0.38	0.7115763	2.128291	-7.5214744	-0.19259183	28S_binpos-4710:4740	False	0.38	1.4793955	0.4154709	11.68106	6.2793393
AAAACAGACGGACACAGCCCTT	28S_binpos-3600:3630	False	0.28	0.55	Ensemble	rRNA	KLF13__ENST00000307145.4_binpos-4675:4700;KLF13__ENST00000621843.1_binpos-4620:4650	protein_coding	LOCO	True	False	False	['LC']	<span style="color:red">Baseline, Seq, Seq-Rev, Seq-Seq, Seq-Struct</span>	<span style="color:green">>-----</span><span style="color:goldenrod">|</span><span style="color:red">---✗-<</span>	TTGAAACACGGACCAAGGAG	.........((......))...	Novel	TTG<span style="background-color:lightgreen">AAAC</span><span style="background-color:red">AC</span><span style="background-color:lightgreen">GGACCA</span>AGGAG	False	False	False	MT-ND5__ENST00000361567.2_binpos-196:224	False	0.45	-3.3461506	2.4416077	4.0413375	0.29422677	SLC45A2__ENST00000296589.9_binpos-28:56	False	0.45	-2.3342655	1.7503607	7.934636	8.599137	18S_binpos-1260:1288	False	0.45	14.841286	-5.054952	6.746215	-0.89704376	28S_binpos-3600:3630	False	0.55	2.555991	-2.4368455	-7.5256386	-0.19172102	18S_binpos-1260:1288	False	0.38	1.4764026	0.41768336	11.704775	6.273582
AAAACAGACGGACACAGCCCTTA	MT-ND5__ENST00000361567.2_binpos-196:224	False	0.28	0.48	Ensemble	protein_coding	KLF13__ENST00000307145.4_binpos-4675:4700;KLF13__ENST00000621843.1_binpos-4620:4650	protein_coding	LOCO	True	False	False	['LC']	<span style="color:red">Baseline, Seq, Seq-Rev, Seq-Seq, Seq-Struct</span>	<span style="color:green">>-----</span><span style="color:goldenrod">|</span><span style="color:red">--✗--<</span>	AGCCACAACCCAAACAACCCAG	.........((......))....	Novel	AGC<span style="background-color:lightgreen">CACA</span>ACCCAAACAACCCAG	False	False	False	MT-ND5__ENST00000361567.2_binpos-196:224	False	0.48	-3.5385609	3.838357	4.032262	0.30622473	SLC45A2__ENST00000296589.9_binpos-28:56	False	0.48	-2.4273262	1.6916504	7.9373345	8.609399	SLC45A2__ENST00000296589.9_binpos-28:56	False	0.48	15.01473	-3.981335	6.7799478	-0.8747184	28S_binpos-3600:3630	False	0.46	2.5104873	-2.3920298	-7.5197105	-0.2005049	18S_binpos-1260:1288	False	0.42	1.4740801	0.4190509	11.710684	6.2730746
AAAACAGACGGACACAGCCCTTT	28S_binpos-3600:3630	False	0.28	0.57	Ensemble	rRNA	KLF13__ENST00000307145.4_binpos-4675:4700;KLF13__ENST00000621843.1_binpos-4620:4650	protein_coding	LOCO	True	False	False	['LC']	<span style="color:red">Baseline, Seq, Seq-Rev, Seq-Seq, Seq-Struct</span>	<span style="color:green">>-----</span><span style="color:goldenrod">|</span><span style="color:red">----✗<</span>	TTGAAACACGGACCAAGGAG	.........((......))....	Novel	TTG<span style="background-color:lightgreen">AAAC</span><span style="background-color:red">AC</span><span style="background-color:lightgreen">GGACCA</span>AGGAG	False	False	False	MT-ND5__ENST00000361567.2_binpos-196:224	False	0.48	-3.2272596	1.9810516	4.0479426	0.26867828	SLC45A2__ENST00000296589.9_binpos-28:56	False	0.48	-2.4873981	1.3898075	7.9352274	8.6180725	18S_binpos-1260:1288	False	0.55	14.909104	-4.2292027	6.7577825	-0.8917198	28S_binpos-3600:3630	False	0.57	2.535054	-2.4514065	-7.5285225	-0.19223277	18S_binpos-1260:1288	False	0.35	1.4777184	0.42555407	11.702053	6.268784
AAAACAGACGGACACAGCCCTTTA	SLC45A2__ENST00000296589.9_binpos-28:56	False	0.3	0.5	Ensemble	protein_coding	KLF13__ENST00000307145.4_binpos-4675:4700;KLF13__ENST00000621843.1_binpos-4620:4650	protein_coding	LOCO	True	False	False	['LC']	<span style="color:red">Baseline, Seq, Seq-Rev, Seq-Seq, Seq-Struct</span>	<span style="color:green">>-----</span><span style="color:goldenrod">|</span><span style="color:red">--✗--<</span>	AACACAGACCCTAGGACC	.........((......)).....	Novel	AAC<span style="background-color:lightgreen">ACAGAC</span><span style="background-color:red">CCTA</span><span style="background-color:lightgreen">GGAC</span>C	False	False	False	16S_binpos-1230:1260	False	0.48	-3.1103072	3.3413386	4.0473237	0.28402168	SLC45A2__ENST00000296589.9_binpos-28:56	False	0.5	-2.4969254	1.3679539	7.9368105	8.613837	SLC45A2__ENST00000296589.9_binpos-28:56	False	0.5	13.711049	4.2770452	6.759337	-0.8844373	28S_binpos-3600:3630	False	0.48	2.546607	-2.4400883	-7.5235753	-0.20119688	28S_binpos-4710:4740	False	0.42	1.4726362	0.42016113	11.703862	6.2703133
AAAACAGACGGACACAGCCCTTTC	18S_binpos-1260:1288	False	0.29	0.58	Ensemble	rRNA	KLF13__ENST00000307145.4_binpos-4675:4700;KLF13__ENST00000621843.1_binpos-4620:4650	protein_coding	LOCO	True	False	False	['LC']	<span style="color:red">Baseline, Seq, Seq-Rev, Seq-Seq, Seq-Struct</span>	<span style="color:green">>-----</span><span style="color:goldenrod">|</span><span style="color:red">----✗<</span>	GACACGGACAGGATTGACAGA	.........((......)).....	Novel	GAC<span style="background-color:lightgreen">ACGGACA</span>GGATTGACAGA	False	False	False	TMSB4X__ENST00000451311.7_binpos-0:30	False	0.46	-3.192209	3.3433301	4.0467525	0.27568242	SLC45A2__ENST00000296589.9_binpos-28:56	False	0.54	-2.4599853	1.3241335	7.935975	8.617612	18S_binpos-1260:1288	False	0.58	7.454946	11.806823	6.761676	-0.8856035	28S_binpos-3600:3630	False	0.58	2.5429935	-2.4471984	-7.5261955	-0.19129522	18S_binpos-1260:1288	False	0.42	1.4753335	0.4173364	11.699267	6.2780504
AAAACAGACGGACACAGCCCTTTT	18S_binpos-1260:1288	False	0.29	0.58	Ensemble	rRNA	KLF13__ENST00000307145.4_binpos-4675:4700;KLF13__ENST00000621843.1_binpos-4620:4650	protein_coding	LOCO	True	False	False	['LC']	<span style="color:red">Baseline, Seq, Seq-Rev, Seq-Seq, Seq-Struct</span>	<span style="color:green">>-----</span><span style="color:goldenrod">|</span><span style="color:red">----✗<</span>	GACACGGACAGGATTGACAGA	.........((......)).....	Novel	GAC<span style="background-color:lightgreen">ACGGACA</span>GGATTGACAGA	False	False	False	snoDB0795_binpos-30:60	False	0.42	-2.9378068	2.5517068	4.053651	0.26777968	SLC45A2__ENST00000296589.9_binpos-28:56	False	0.5	-2.4486644	1.5300515	7.933632	8.619346	18S_binpos-1260:1288	False	0.58	7.510223	11.782761	6.7387285	-0.88289183	28S_binpos-3600:3630	False	0.54	2.4947245	-2.416803	-7.5284195	-0.19300137	18S_binpos-1260:1288	False	0.38	1.4746029	0.42109087	11.703049	6.2611365
AAAACAGCCGTCAGCCAAATG	28S_binpos-2370:2400	False	0.3	0.62	Ensemble	rRNA		protein_coding	HICO-Novel	True	False	False	['LC']	<span style="color:red">Baseline, Seq, Seq-Rev, Seq-Seq, Seq-Struct</span>	<span style="color:green">>-----</span><span style="color:goldenrod">|</span><span style="color:red">----✗<</span>	CAGAATTCACCAAGCGTTGG	.....................	Novel	<span style="background-color:lightgreen">CAG</span><span style="background-color:red">AATTCAC</span><span style="background-color:lightgreen">CAAG</span>CGTTGG	False	False	True	RNU6-1__ENST00000383898.1_binpos-87:107	False	0.38	0.16014738	9.603896	-0.020078456	-9.741582	28S_binpos-2370:2400	False	0.62	0.37580502	0.81419855	0.3656525	4.914042	28S_binpos-1380:1410	False	0.41	7.0202675	-6.9406304	6.039479	10.829582	MT-ND1__ENST00000361390.2_binpos-390:420	False	0.38	2.397054	0.28154835	-5.7799344	4.382174	MT-ND1__ENST00000361390.2_binpos-360:390	False	0.33	12.448152	11.513463	10.424887	8.081233
AAAACAGCCGTCAGCCAAATGT	18S_binpos-812:840	False	0.3	0.59	Ensemble	rRNA		protein_coding	HICO-Novel	True	False	False	['LC']	<span style="color:red">Baseline, Seq, Seq-Rev, Seq-Seq, Seq-Struct</span>	<span style="color:green">>-----</span><span style="color:goldenrod">|</span><span style="color:red">---✗-<</span>	ATTCACCAAGCGTTGGAT	......................	Novel	ATTCA<span style="background-color:lightgreen">CCAA</span>GCGTTGGAT	False	False	True	RNU6-1__ENST00000383898.1_binpos-87:107	False	0.42	-2.274418	3.0309322	0.019098528	-9.750896	18S_binpos-812:840	False	0.59	0.46182558	0.643659	0.3704909	4.855965	28S_binpos-1380:1410	False	0.5	1.9954268	-6.032674	4.836193	13.099441	snoDB0850_binpos-26:52	False	0.41	4.0622735	0.9276755	-5.8077087	4.397012	SNHG29__ENST00000578757.5_binpos-570:600	False	0.36	12.438885	11.496648	10.418111	8.074418
AAAACAGGATAGGCACTAAATG	28S_binpos-4380:4410	False	0.28	0.44	Ensemble	rRNA	no_annotation	no_annotation	no_annotation	True	False	False	['LC']	<span style="color:red">Baseline, Seq, Seq-Rev, Seq-Seq, Seq-Struct</span>	<span style="color:green">>-----</span><span style="color:goldenrod">|</span><span style="color:red">-✗---<</span>	AGAAAAGTTACCACAGGGATAACTG	......................	Novel	AG<span style="background-color:lightgreen">AAA</span><span style="background-color:red">AGTTACC</span><span style="background-color:lightgreen">ACAGG</span>GATAACTG	False	False	False	COL1A2__ENST00000464916.1_binpos-725:754	False	0.41	4.4437075	7.3964295	5.9573107	0.73740464	GAS5__ENST00000650796.1_binpos-1710:1740	False	0.41	4.3739405	-3.271194	12.262814	7.1025805	snoDB0990_binpos-44:65	False	0.42	2.6730561	-5.41343	5.302624	12.660429	28S_binpos-4380:4410	False	0.44	1.451473	2.4701314	-5.5735927	5.4281282	18S_binpos-504:532	False	0.36	9.835343	6.736871	5.3430824	9.244414
AAAACAGGATAGGCACTAAATGG	28S_binpos-4380:4410	False	0.28	0.4	Ensemble	rRNA	no_annotation	no_annotation	no_annotation	True	False	False	['LC']	<span style="color:red">Baseline, Seq, Seq-Rev, Seq-Seq, Seq-Struct</span>	<span style="color:green">>-----</span><span style="color:goldenrod">|</span><span style="color:red">-✗---<</span>	GAAAAGTTACCACAGGGATAACTGG	.......................	Novel	G<span style="background-color:lightgreen">AAA</span><span style="background-color:red">AGTTACC</span><span style="background-color:lightgreen">ACAGG</span>GATAACTGG	False	False	False	COL1A2__ENST00000464916.1_binpos-725:754	False	0.39	4.277907	6.0691657	5.94535	0.73223263	GAS5__ENST00000650796.1_binpos-1710:1740	False	0.37	4.375963	-3.278058	12.269894	7.1012225	snoDB0121_binpos-25:50	False	0.39	7.253802	-3.9416108	5.90055	18.255955	28S_binpos-4380:4410	False	0.4	1.4851638	2.4776332	-5.562159	5.428806	28S_binpos-4380:4410	False	0.39	9.835405	6.7406673	5.3319435	9.257838
AAAACAGGATAGGCACTAAATGGA	COL1A2__ENST00000464916.1_binpos-725:754	False	0.28	0.5	Ensemble	protein_coding	no_annotation	no_annotation	no_annotation	True	False	False	['LC']	<span style="color:red">Baseline, Seq, Seq-Rev, Seq-Seq, Seq-Struct</span>	<span style="color:green">>-----</span><span style="color:goldenrod">|</span><span style="color:red">--✗--<</span>	TAGTGACGAAAAATAACAATACAGGA	........................	Novel	TAGTGACGAA<span style="background-color:lightgreen">AAAT</span>AACAATACAGGA	False	False	False	COL1A2__ENST00000464916.1_binpos-725:754	False	0.5	4.238483	5.1658063	5.9514036	0.7418763	GAS5__ENST00000650796.1_binpos-1710:1740	False	0.42	4.358574	-3.2603362	12.27411	7.094628	snoDB0121_binpos-25:50	False	0.38	6.8781815	3.3985288	0.7603384	16.20894	28S_binpos-4380:4410	False	0.4	1.4714783	2.532562	-5.567511	5.4347496	28S_binpos-4380:4410	False	0.38	9.833308	6.737587	5.3459806	9.239393
AAAACAGGATAGGCACTAAATGGT	COL1A2__ENST00000464916.1_binpos-725:754	False	0.28	0.46	Ensemble	protein_coding	no_annotation	no_annotation	no_annotation	True	False	False	['LC']	<span style="color:red">Baseline, Seq, Seq-Rev, Seq-Seq, Seq-Struct</span>	<span style="color:green">>-----</span><span style="color:goldenrod">|</span><span style="color:red">--✗--<</span>	ACGAAAAATAACAATACAGG	........................	Novel	ACGAA<span style="background-color:lightgreen">AAAT</span>AACAATACAGG	False	False	False	COL1A2__ENST00000464916.1_binpos-725:754	False	0.46	4.208965	6.163974	5.9517317	0.74463856	RND3__ENST00000454202.5_binpos-54:81	False	0.33	4.367209	-3.2725127	12.275639	7.0972714	28S_binpos-2820:2850	False	0.42	6.432839	2.5349917	0.76237786	16.206476	28S_binpos-4380:4410	False	0.45	2.0512483	-1.0114988	-5.5686398	5.43116	RPL37A__ENST00000456586.5_binpos-58:87	False	0.42	9.835204	6.7342257	5.347413	9.24184
AAAACAGGCTCTCGCTCTG	28S_binpos-1680:1710	False	0.3	0.48	Ensemble	rRNA	KIAA0586__ENST00000557192.1_binpos-300:330;SLC29A4__ENST00000396872.8_binpos-3640:3666	protein_coding	LOCO	True	False	False	['LC']	<span style="color:red">Seq, Seq-Rev, Seq-Seq, Seq-Struct</span>	<span style="color:green">>-----</span><span style="color:goldenrod">|</span><span style="color:red">--✗--<</span>	CTCAGGATAGCTGGCGCTCTCGC	....(((((....)).)))	Novel	CT<span style="background-color:lightgreen">CAG</span><span style="background-color:red">GATAGCTGGC</span><span style="background-color:lightgreen">GCTCTCGC</span>	False	False	False	CLDN4__ENST00000340958.4_binpos-27:54	False	0.42	0.9284271	8.725022	5.095931	-0.15618503	28S_binpos-1680:1710	False	0.48	4.7083817	0.7941786	8.354421	4.5061045	misc-tRF__tRNA-Glu-CTC	False	0.47	2.7670329	7.5186906	6.3502026	2.4796872	28S_binpos-2880:2910	False	0.42	1.8792915	0.6900887	-4.1276984	5.667398	snoDB1021_binpos-54:75	True	0.21	4.9292603	5.830712	7.13722	5.996561
AAAACAGGGTAGAACCACGGA	miR-140-3p	True	0.29	0.19	Ensemble	miRNA	mir-140	miRNA	LOCO	True	False	False	['LC']	<span style="color:green">Seq-Struct</span>	<span style="color:green">>---✓-</span><span style="color:goldenrod">|</span><span style="color:red">-----<</span>	TACCACAGGGTAGAACCACGG	......((......)).....	miRNA	TACC<span style="background-color:lightgreen">ACAGGGTAGAACCACGG</span>	False	False	False	28S_binpos-4380:4410	False	0.46	-0.70137817	0.31338042	-5.4673104	-9.283776	5S_binpos-0:25	False	0.38	-3.5037043	-0.8982165	13.252737	2.182985	miR-140-3p	True	0.19	13.939863	-3.5896697	15.2317	1.5728195	18S_binpos-504:532	False	0.42	-4.5013695	1.5197284	11.383329	4.7746015	28S_binpos-1290:1320	False	0.33	-8.218897	3.5020733	21.05117	10.76684
AAAACAGGTATGGTCAAACGAGG	5S_binpos-25:50	False	0.3	0.61	Ensemble	rRNA	C3orf80__ENST00000326474.5_binpos-1876:1904	protein_coding	HICO-Novel	True	False	False	['LC']	<span style="color:red">Baseline, Seq, Seq-Rev, Seq-Seq, Seq-Struct</span>	<span style="color:green">>-----</span><span style="color:goldenrod">|</span><span style="color:red">----✗<</span>	CGCGGGAGATGCGAACTGGAGTCTGAGC	.......................	Novel	CGCGGGAG<span style="background-color:lightgreen">ATG</span>CGAACTGGAGTCTGAGC	False	False	True	28S_binpos-2820:2850	False	0.43	-4.2056246	5.160814	0.7706358	6.678624	5S_binpos-25:50	False	0.61	5.059266	-1.1037623	12.978193	5.27586	28S_binpos-2820:2850	False	0.44	7.5972466	-4.680372	5.741807	18.141933	KCNJ16__ENST00000283936.5_binpos-20:40	False	0.48	-4.384613	1.3991498	-2.8437297	8.26061	3p-CCA-tRF__tRNA-Trp-CCA	False	0.3	9.99998	6.5769086	11.621833	6.1172256
AAAACATCAGATTGTGAATCTGAAC	3p-CCA-tRF__MT-TV	True	0.28	0.0	Ensemble	tRNA	misc-tRF__MT-TH	tRNA	LOCO	False	True	False	['TCGA']	<span style="color:green">Baseline, Seq, Seq-Rev, Seq-Seq, Seq-Struct</span>	<span style="color:green">>✓----</span><span style="color:goldenrod">|</span><span style="color:red">-----<</span>	AAAACATCAGATTGTGAATCTGAAC	......(((((((...)))))))..	tRNA	<span style="background-color:lightgreen">AAAACATCAGATTGTGAATCTGAAC</span>	False	False	False	3p-CCA-tRF__MT-TV	True	0.0	5.4139924	9.406897	-4.423593	0.82042205	28S_binpos-3000:3030	True	0.0	-0.37081426	-4.878833	12.053053	0.8763149	16S_binpos-0:30	True	0.0	12.018255	9.3213625	6.337974	4.759078	5p-tRF__MT-TK	True	0.0	-0.24954152	3.6491826	0.40409017	3.405647	snoDB0180_binpos-48:69	True	0.0	4.9994974	5.0547395	9.110015	2.4417233
AAAACATCAGATTGTGAATCTGACA	misc-tRF__MT-TH	True	0.28	0.0	Ensemble	tRNA	misc-tRF__MT-TH	tRNA	HICO-Familiar	False	True	False	['TCGA']	<span style="color:green">Baseline, Seq, Seq-Rev, Seq-Seq, Seq-Struct</span>	<span style="color:green">>✓----</span><span style="color:goldenrod">|</span><span style="color:red">-----<</span>	AAAACATCAGATTGTGAATCTGACA	......(((((((...)))))))..	tRNA	<span style="background-color:lightgreen">AAAACATCAGATTGTGAATCTGACA</span>	False	False	True	misc-tRF__MT-TH	True	0.0	5.0328045	10.07171	-4.2804823	1.2141469	misc-tRF__MT-TH	True	0.0	-0.37939575	-4.8888516	12.055125	0.8778106	misc-tRF__MT-TH	True	0.0	12.016886	9.318445	6.353507	4.6822743	misc-tRF__MT-TH	True	0.0	-0.2651131	3.6341515	0.39154652	3.3810139	misc-tRF__MT-TH	True	0.0	4.9497824	5.0241475	9.098343	2.4310496
AAAACATCAGATTGTGAATCTGACAACA	misc-tRF__MT-TH	True	0.28	0.0	Ensemble	tRNA	misc-tRF__MT-TH	tRNA	HICO-Familiar	False	True	False	['TCGA']	<span style="color:green">Baseline, Seq, Seq-Rev, Seq-Seq, Seq-Struct</span>	<span style="color:green">>✓----</span><span style="color:goldenrod">|</span><span style="color:red">-----<</span>	AAAACATCAGATTGTGAATCTGACAACA	......(((((((...))))))).....	tRNA	<span style="background-color:lightgreen">AAAACATCAGATTGTGAATCTGACAACA</span>	False	False	True	misc-tRF__MT-TH	True	0.0	5.220758	9.871426	-4.272709	1.2245762	misc-tRF__MT-TH	True	0.0	-0.38532943	-4.9224887	12.050892	0.87806493	misc-tRF__MT-TH	True	0.0	12.011187	9.319811	6.3830595	4.589553	misc-tRF__MT-TH	True	0.0	-0.45863622	-3.742185	0.41009125	3.3746912	snoDB0278_binpos-52:73	True	0.0	4.9370055	5.044571	9.073094	2.393416
AAAACATCAGATTGTGAATCTGACC	3p-CCA-tRF__tRNA-Tyr-GTA	True	0.28	0.0	Ensemble	tRNA	misc-tRF__MT-TH	tRNA	LOCO	False	True	False	['TCGA']	<span style="color:green">Baseline, Seq, Seq-Rev, Seq-Seq, Seq-Struct</span>	<span style="color:green">>✓----</span><span style="color:goldenrod">|</span><span style="color:red">-----<</span>	AAAACATCAGATTGTGAATCTGACC	......(((((((...)))))))..	tRNA	<span style="background-color:lightgreen">AAAACATCAGATTGTGAATCTGACC</span>	False	False	False	3p-CCA-tRF__tRNA-Tyr-GTA	True	0.0	3.9092548	9.086094	-4.4120536	0.7851389	snoDB0843_binpos-60:84	True	0.0	-0.38531294	-4.870345	12.0398035	0.8819532	28S_binpos-3270:3300	True	0.0	11.992719	9.314243	6.312153	4.862373	snoDB0843_binpos-60:84	True	0.0	-0.15880883	3.692593	0.41037768	3.4472218	5p-tRF__MT-TL	True	0.0	4.958311	5.064258	9.034562	2.337234
AAAACATGATGGAACTGAGGATCTGAGG	EIF4A1__ENST00000584901.5_binpos-756:783	True	0.28	0.0	Ensemble	protein_coding	snoDB0175_binpos-56:76	snoRNA	LOCO	False	True	False	['TCGA']	<span style="color:green">Baseline, Seq, Seq-Rev, Seq-Seq, Seq-Struct</span>	<span style="color:green">>✓----</span><span style="color:goldenrod">|</span><span style="color:red">-----<</span>	AAAACATGATGGAACTGAGGATCTGAGG	..............((.((...)).)).	protein_coding	<span style="background-color:lightgreen">AAAACATGATGGAACTGAGGATCTGAGG</span>	False	False	False	EIF4A1__ENST00000584901.5_binpos-756:783	True	0.0	5.1487427	3.6204004	-2.403439	-0.5887018	snoDB0515_binpos-46:67	True	0.0	0.6540713	-2.383339	6.918406	6.4469137	3p-CCA-tRF__tRNA-Trp-CCA	True	0.0	10.976388	6.3775296	8.380685	1.5945116	5p-tRF__tRNA-Glu-TTC	True	0.0	0.46300325	6.062949	-2.3223774	5.3158875	5p-tRF__tRNA-Arg-TCT	True	0.0	1.4207956	12.170549	7.0476675	0.4228441
AAAACATTCGTAGACGACCTGCTT	28S_binpos-4950:4980	True	0.28	0.04	Ensemble	rRNA	28S_binpos-4950:4980	rRNA	LOCO	True	False	False	['LC']	<span style="color:green">Baseline, Seq, Seq-Rev, Seq-Seq, Seq-Struct</span>	<span style="color:green">>✓----</span><span style="color:goldenrod">|</span><span style="color:red">-----<</span>	AAACCATTCGTAGACGACCTGCTT	.........((((.....))))..	rRNA	<span style="background-color:lightgreen">AAA</span><span style="background-color:red">C</span><span style="background-color:lightgreen">CATTCGTAGACGACCTGCTT</span>	False	False	False	28S_binpos-4950:4980	True	0.04	0.17101513	9.228082	-7.81468	1.9187211	28S_binpos-4950:4980	True	0.04	8.721672	-3.3472912	20.597973	10.2439575	28S_binpos-4950:4980	True	0.04	16.349846	5.4468827	3.8904693	5.1410656	28S_binpos-4950:4980	True	0.04	-0.39021966	-0.947848	0.27297273	-0.18569821	28S_binpos-4950:4980	True	0.04	3.319502	21.143778	4.8525257	16.064316
AAAACATTCGTAGACGACCTGCTTC	28S_binpos-4950:4980	True	0.28	0.04	Ensemble	rRNA	28S_binpos-4950:4980	rRNA	LOCO	True	False	False	['LC']	<span style="color:green">Baseline, Seq, Seq-Rev, Seq-Seq, Seq-Struct</span>	<span style="color:green">>✓----</span><span style="color:goldenrod">|</span><span style="color:red">-----<</span>	AAACCATTCGTAGACGACCTGCTTC	.........((((.....))))...	rRNA	<span style="background-color:lightgreen">AAA</span><span style="background-color:red">C</span><span style="background-color:lightgreen">CATTCGTAGACGACCTGCTTC</span>	False	False	False	28S_binpos-4950:4980	True	0.04	-0.720401	11.2281275	-7.819965	1.9174144	28S_binpos-4950:4980	True	0.04	8.716499	-3.347165	20.60719	10.246317	28S_binpos-4950:4980	True	0.04	16.29985	5.535287	3.930637	5.1342664	28S_binpos-4950:4980	True	0.04	-0.42589632	-0.94511604	0.3008476	-0.13915128	28S_binpos-4950:4980	True	0.04	3.319386	21.143448	4.8524275	16.063763
AAAACATTGCCAGGGATTTCC	miR-23a-3p	True	0.28	0.1	Ensemble	miRNA	mir-23a	miRNA	LOCO	False	True	False	['TCGA']	<span style="color:green">Baseline, Seq, Seq-Seq, Seq-Struct</span>	<span style="color:green">>-✓---</span><span style="color:goldenrod">|</span><span style="color:red">-----<</span>	ATCACATTGCCAGGGATTTCC	.....................	miRNA	ATC<span style="background-color:lightgreen">ACATTGCCAGGGATTTCC</span>	False	False	False	miR-23a-3p	True	0.1	-1.6805367	2.2801504	9.312667	8.030294	miR-23a-3p	True	0.1	3.9082484	0.78442854	20.969017	2.6292312	miR-23a-3p	True	0.1	6.879514	-7.129351	-2.0200064	8.745981	miR-501-3p	False	0.44	-2.4295764	4.847965	-9.384376	0.059492264	miR-23a-3p	True	0.1	15.129355	8.098908	18.69598	10.582678
AAAACATTGCCAGGGATTTCCA	miR-23a-3p	True	0.28	0.14	Ensemble	miRNA	mir-23a	miRNA	LOCO	False	True	False	['TCGA']	<span style="color:green">Baseline, Seq, Seq-Seq, Seq-Struct</span>	<span style="color:green">>--✓--</span><span style="color:goldenrod">|</span><span style="color:red">-----<</span>	ATCACATTGCCAGGGATTTCC	.............((....)).	miRNA	ATC<span style="background-color:lightgreen">ACATTGCCAGGGATTTCC</span>	False	False	False	miR-23a-3p	True	0.14	-1.7946755	2.0173185	9.2821	8.017194	miR-23a-3p	True	0.14	3.9651816	0.7613974	20.984762	2.610786	miR-23a-3p	True	0.14	13.468256	-6.770929	-2.4823565	8.804931	miR-501-3p	False	0.5	-2.3369381	4.974308	-9.3398	-0.004253431	miR-23a-3p	True	0.14	15.128724	8.084863	18.76184	10.649987
AAAACCAAAACAAAACTCAT	IRS2__ENST00000375856.5_binpos-5580:5610	False	0.28	0.55	Ensemble	protein_coding	ERV3-1__ENST00000528878.1_binpos-924:952	protein_coding	LOCO	True	False	False	['LC']	<span style="color:red">Baseline, Seq, Seq-Rev, Seq-Seq, Seq-Struct</span>	<span style="color:green">>-----</span><span style="color:goldenrod">|</span><span style="color:red">---✗-<</span>	GCCCTGAACAAAAAAAACA	....................	Novel	GCCCTG<span style="background-color:lightgreen">AACAAAA</span>AAAACA	False	False	False	16S_binpos-540:570	False	0.41	1.6319607	6.8729725	1.5753187	6.215929	16S_binpos-540:570	False	0.44	-2.4834797	0.6633512	9.899152	7.1654196	IRS2__ENST00000375856.5_binpos-5580:5610	False	0.35	7.848593	12.859882	7.1511736	11.955483	IRS2__ENST00000375856.5_binpos-5580:5610	False	0.55	-0.5411859	0.63942325	-4.15329	4.749587	16S_binpos-540:570	False	0.36	7.3117137	4.478967	9.787536	8.855251
AAAACCAAAACAAAACTCATT	RNU1-1__ENST00000383925.1_binpos-84:112	False	0.28	0.55	Ensemble	snRNA	ERV3-1__ENST00000528878.1_binpos-924:952	protein_coding	LOCO	True	False	False	['LC']	<span style="color:red">Baseline, Seq, Seq-Rev, Seq-Seq, Seq-Struct</span>	<span style="color:green">>-----</span><span style="color:goldenrod">|</span><span style="color:red">---✗-<</span>	AGTAAAAGGAACTCGGCAAATCTTACCCC	.....................	Novel	AGT<span style="background-color:lightgreen">AAAA</span><span style="background-color:red">GGAACTCGG</span><span style="background-color:lightgreen">CAAAT</span>CTTACCCC	False	False	False	16S_binpos-540:570	False	0.5	2.5152574	7.5974646	1.5912876	6.2271967	16S_binpos-540:570	False	0.48	-2.4933462	0.6148899	9.905575	7.166958	IRS2__ENST00000375856.5_binpos-5580:5610	False	0.38	6.9090796	-5.568311	7.1328897	11.986804	RNU1-1__ENST00000383925.1_binpos-84:112	False	0.55	2.0364692	1.0136142	-4.1454077	4.7555203	SLC45A2__ENST00000296589.9_binpos-28:56	False	0.36	7.301008	4.487948	9.836793	8.868125
AAAACCAAAACAAAACTCATTA	16S_binpos-540:570	False	0.28	0.5	Ensemble	rRNA	ERV3-1__ENST00000528878.1_binpos-924:952	protein_coding	LOCO	True	False	False	['LC']	<span style="color:red">Baseline, Seq, Seq-Rev, Seq-Seq, Seq-Struct</span>	<span style="color:green">>-----</span><span style="color:goldenrod">|</span><span style="color:red">--✗--<</span>	AAAAAAGCAACATGGAAG	......................	Novel	<span style="background-color:lightgreen">AAAA</span><span style="background-color:red">AAGC</span><span style="background-color:lightgreen">AACA</span>TGGAAG	False	False	False	16S_binpos-540:570	False	0.41	2.966554	7.763746	1.5971463	6.2319613	16S_binpos-540:570	False	0.45	-0.013984248	-1.3297317	9.91512	7.1565394	IRS2__ENST00000375856.5_binpos-5580:5610	False	0.41	3.2053413	-5.1332316	5.604495	13.029529	16S_binpos-540:570	False	0.5	2.1881437	1.223421	-4.11146	4.7576065	16S_binpos-540:570	False	0.32	7.356755	4.4543505	9.841052	8.855716
AAAACCAAAACAAAACTCATTT	RNU1-1__ENST00000383925.1_binpos-84:112	False	0.28	0.55	Ensemble	snRNA	ERV3-1__ENST00000528878.1_binpos-924:952	protein_coding	LOCO	True	False	False	['LC']	<span style="color:red">Baseline, Seq, Seq-Rev, Seq-Seq, Seq-Struct</span>	<span style="color:green">>-----</span><span style="color:goldenrod">|</span><span style="color:red">---✗-<</span>	AGTAAAAGGAACTCGGCAAATCTTACCCC	......................	Novel	AGT<span style="background-color:lightgreen">AAAA</span><span style="background-color:red">GGAACTCGG</span><span style="background-color:lightgreen">CAAAT</span>CTTACCCC	False	False	False	16S_binpos-540:570	False	0.5	3.6189466	8.190222	1.5866537	6.256304	16S_binpos-540:570	False	0.44	-2.4978223	0.54379505	9.901914	7.168649	12S_binpos-330:360	False	0.41	3.518141	-5.0553865	5.5299296	13.020266	RNU1-1__ENST00000383925.1_binpos-84:112	False	0.55	2.2424088	1.1922649	-4.1553664	4.7474337	SLC45A2__ENST00000296589.9_binpos-28:56	False	0.33	7.321741	4.4765987	9.832362	8.832725
AAAACCAAAACAAAACTCATTTA	MT-ND4__ENST00000361381.2_binpos-420:450	False	0.28	0.55	Ensemble	protein_coding	ERV3-1__ENST00000528878.1_binpos-924:952	protein_coding	LOCO	True	False	False	['LC']	<span style="color:red">Baseline, Seq, Seq-Rev, Seq-Seq, Seq-Struct</span>	<span style="color:green">>-----</span><span style="color:goldenrod">|</span><span style="color:red">---✗-<</span>	AGTAAAAGGAACTCGGCAAATCTTACCCC	.......................	Novel	AGT<span style="background-color:lightgreen">AAAA</span><span style="background-color:red">GGAACTCGG</span><span style="background-color:lightgreen">CAAAT</span>CTTACCCC	False	False	False	16S_binpos-540:570	False	0.48	3.5130947	8.293553	1.5868019	6.257633	16S_binpos-750:780	False	0.44	-2.603653	0.6038162	9.907659	7.168017	12S_binpos-330:360	False	0.43	7.0792117	-4.5834613	6.5563407	18.40825	MT-ND4__ENST00000361381.2_binpos-420:450	False	0.55	2.2507727	1.2531707	-4.126095	4.7657666	16S_binpos-540:570	False	0.35	7.244299	4.492529	9.855063	8.85601
AAAACCAACCCGGTCAGC	18S_binpos-224:252	True	0.28	0.1	Ensemble	rRNA	18S_binpos-224:252	rRNA	HICO-Familiar	True	False	False	['LC']	<span style="color:green">Baseline, Seq, Seq-Rev, Seq-Seq, Seq-Struct</span>	<span style="color:green">>-✓---</span><span style="color:goldenrod">|</span><span style="color:red">-----<</span>	AAAACCAACCCGGTCAGCCC	...(((.....)))....	rRNA	<span style="background-color:lightgreen">AAAACCAACCCGGTCAGC</span>CC	False	False	True	18S_binpos-224:252	True	0.1	2.672996	10.136709	-0.39216554	-7.750365	18S_binpos-224:252	True	0.14	-3.6703606	1.4372147	3.0049305	5.194119	18S_binpos-224:252	True	0.16	2.730271	7.6653686	1.773626	4.022982	18S_binpos-224:252	True	0.1	1.5212104	-0.27713862	2.8766704	1.6147802	MT-ND1__ENST00000361390.2_binpos-360:390	True	0.25	1.4537512	0.42623168	11.634421	6.2141194
AAAACCAACCCGGTCAGCC	18S_binpos-224:252	True	0.28	0.05	Ensemble	rRNA	18S_binpos-224:252	rRNA	HICO-Familiar	True	False	False	['LC']	<span style="color:green">Baseline, Seq, Seq-Rev, Seq-Seq, Seq-Struct</span>	<span style="color:green">>✓----</span><span style="color:goldenrod">|</span><span style="color:red">-----<</span>	AAAACCAACCCGGTCAGCCC	...(((.....))).....	rRNA	<span style="background-color:lightgreen">AAAACCAACCCGGTCAGCC</span>C	False	False	True	18S_binpos-224:252	True	0.05	-1.1971202	2.5754986	-0.37973353	-7.7421517	18S_binpos-224:252	True	0.1	-3.6953762	1.4166167	3.0025733	5.1961117	18S_binpos-224:252	True	0.14	2.7881203	7.3399177	1.7308944	4.034756	18S_binpos-224:252	True	0.05	1.5836807	-0.20667887	2.8749766	1.6066467	12S_binpos-330:360	True	0.21	1.4448601	0.40981695	11.633345	6.210411
AAAACCAACCCGGTCAGCCC	18S_binpos-224:252	True	0.28	0.0	Ensemble	rRNA	18S_binpos-224:252	rRNA	HICO-Familiar	True	False	False	['LC']	<span style="color:green">Baseline, Seq, Seq-Rev, Seq-Seq, Seq-Struct</span>	<span style="color:green">>✓----</span><span style="color:goldenrod">|</span><span style="color:red">-----<</span>	AAAACCAACCCGGTCAGCCC	...(((.....)))......	rRNA	<span style="background-color:lightgreen">AAAACCAACCCGGTCAGCCC</span>	False	False	True	18S_binpos-224:252	True	0.0	-1.7682796	2.303237	-0.354448	-7.724277	18S_binpos-224:252	True	0.05	-3.6819592	1.4305404	3.0099888	5.191768	18S_binpos-224:252	True	0.09	2.743106	6.838603	1.7146657	3.9980426	18S_binpos-224:252	True	0.0	1.6333399	-0.22711302	2.8709621	1.603812	12S_binpos-810:840	True	0.17	1.4305006	0.38329	11.631981	6.1962175
AAAACCAACCCGGTCAGCCCC	18S_binpos-224:252	True	0.3	0.0	Ensemble	rRNA	18S_binpos-224:252	rRNA	HICO-Familiar	True	False	False	['LC']	<span style="color:green">Baseline, Seq, Seq-Rev, Seq-Seq, Seq-Struct</span>	<span style="color:green">>✓----</span><span style="color:goldenrod">|</span><span style="color:red">-----<</span>	AAAACCAACCCGGTCAGCCCC	...(((.....))).......	rRNA	<span style="background-color:lightgreen">AAAACCAACCCGGTCAGCCCC</span>	False	False	True	18S_binpos-224:252	True	0.05	-1.9111314	2.135363	-0.3443725	-7.7203856	18S_binpos-224:252	True	0.0	-3.7247987	1.4298893	3.003407	5.191118	18S_binpos-224:252	True	0.05	16.891655	-1.1214131	1.6971265	4.0082045	18S_binpos-224:252	True	0.05	1.6209416	-0.259992	2.8705733	1.5912197	28S_binpos-3960:3990	True	0.12	1.452611	0.41010708	11.665401	6.2221475
AAAACCAACCCGGTCAGCCCCT	18S_binpos-224:252	True	0.3	0.05	Ensemble	rRNA	18S_binpos-224:252	rRNA	HICO-Familiar	True	False	False	['LC']	<span style="color:green">Baseline, Seq, Seq-Rev, Seq-Seq, Seq-Struct</span>	<span style="color:green">>✓----</span><span style="color:goldenrod">|</span><span style="color:red">-----<</span>	AAAACCAACCCGGTCAGCCCC	...(((.....)))........	rRNA	<span style="background-color:lightgreen">AAAACCAACCCGGTCAGCCCC</span>	False	False	True	18S_binpos-224:252	True	0.09	-2.27027	-0.5184256	-0.23866545	-7.6349783	18S_binpos-224:252	True	0.05	-3.7269804	1.4417105	3.0062025	5.1935687	18S_binpos-224:252	True	0.09	14.575096	-6.816781	1.7253524	3.991661	18S_binpos-224:252	True	0.09	3.3445616	-0.3017806	2.8645403	1.5750886	KCNJ16__ENST00000283936.5_binpos-20:40	True	0.08	1.4501016	0.4141364	11.667829	6.21983
AAAACCAACCCGGTCAGCCCCTC	18S_binpos-224:252	True	0.3	0.09	Ensemble	rRNA	18S_binpos-224:252	rRNA	HICO-Familiar	True	False	False	['LC']	<span style="color:green">Baseline, Seq, Seq-Rev, Seq-Seq, Seq-Struct</span>	<span style="color:green">>-✓---</span><span style="color:goldenrod">|</span><span style="color:red">-----<</span>	AAAACCAACCCGGTCAGCCCC	...(((.....))).........	rRNA	<span style="background-color:lightgreen">AAAACCAACCCGGTCAGCCCC</span>	False	False	True	18S_binpos-224:252	True	0.12	-2.3625557	0.035435684	-0.23788872	-7.6365705	18S_binpos-224:252	True	0.09	-3.7079782	1.3899739	3.0173092	5.1749434	18S_binpos-224:252	True	0.13	15.152182	-3.1527867	1.6882741	4.0046782	18S_binpos-224:252	True	0.12	3.3045397	-0.34443018	2.8686996	1.5675225	MT-ND2__ENST00000361453.3_binpos-390:420	True	0.04	1.4494882	0.4144551	11.665046	6.236228
AAAACCAACCCGGTCAGCCCCTCT	18S_binpos-224:252	True	0.28	0.08	Ensemble	rRNA	18S_binpos-224:252	rRNA	HICO-Familiar	True	False	False	['LC']	<span style="color:green">Baseline, Seq, Seq-Rev, Seq-Seq, Seq-Struct</span>	<span style="color:green">>-✓---</span><span style="color:goldenrod">|</span><span style="color:red">-----<</span>	AAACCAACCCGGTCAGCCCCTCTC	...(((.....)))..........	rRNA	<span style="background-color:lightgreen">AAACCAACCCGGTCAGCCCCTCT</span>C	False	False	True	18S_binpos-224:252	True	0.08	-2.5311725	-0.10657636	-0.22708376	-7.626191	18S_binpos-224:252	True	0.12	-3.7418985	1.427859	3.0276048	5.1622243	18S_binpos-224:252	True	0.11	14.062966	3.9572039	1.6652874	3.9882078	18S_binpos-224:252	True	0.08	3.247239	-0.36699155	2.8541746	1.5633678	18S_binpos-224:252	True	0.0	1.4529073	0.41598842	11.665291	6.2263856
AAAACCAACCCGGTCAGCCCCTCTC	18S_binpos-224:252	True	0.28	0.04	Ensemble	rRNA	18S_binpos-224:252	rRNA	HICO-Familiar	True	False	False	['LC']	<span style="color:green">Baseline, Seq, Seq-Rev, Seq-Seq, Seq-Struct</span>	<span style="color:green">>✓----</span><span style="color:goldenrod">|</span><span style="color:red">-----<</span>	AAACCAACCCGGTCAGCCCCTCTC	...(((.....)))...........	rRNA	<span style="background-color:lightgreen">AAACCAACCCGGTCAGCCCCTCTC</span>	False	False	True	18S_binpos-224:252	True	0.04	-2.3784256	0.85054207	-0.22775182	-7.610575	18S_binpos-224:252	True	0.16	-3.7310944	1.3962183	3.0390902	5.1606326	18S_binpos-224:252	True	0.07	13.8946495	3.973355	1.6570959	3.9774673	18S_binpos-224:252	True	0.04	3.2198403	-0.3894545	2.8679392	1.5684265	28S_binpos-180:210	True	0.04	1.4498358	0.41858077	11.670684	6.228049
AAAACCAACCCGGTCAGCCCCTCTCC	18S_binpos-224:252	True	0.29	0.04	Ensemble	rRNA	18S_binpos-224:252	rRNA	HICO-Familiar	True	False	False	['LC']	<span style="color:green">Baseline, Seq, Seq-Rev, Seq-Seq, Seq-Struct</span>	<span style="color:green">>✓----</span><span style="color:goldenrod">|</span><span style="color:red">-----<</span>	AAAACCAACCCGGTCAGCCCCTCTCCG	...(((.....)))............	rRNA	<span style="background-color:lightgreen">AAAACCAACCCGGTCAGCCCCTCTCC</span>G	False	False	True	18S_binpos-224:252	True	0.08	-2.9464502	2.1307516	-0.23085563	-7.6239276	18S_binpos-224:252	True	0.15	-3.7335017	1.4355873	3.051724	5.1624565	18S_binpos-224:252	True	0.04	13.937276	4.0471687	1.6621709	3.979364	18S_binpos-224:252	True	0.08	3.1625369	-0.3778973	2.86808	1.5709555	28S_binpos-180:210	True	0.08	1.4506686	0.42101684	11.663871	6.2278333
AAAACCAACCCGGTCAGCCCCTCTCCG	18S_binpos-224:252	True	0.29	0.0	Ensemble	rRNA	18S_binpos-224:252	rRNA	HICO-Familiar	True	False	False	['LC']	<span style="color:green">Baseline, Seq, Seq-Rev, Seq-Seq, Seq-Struct</span>	<span style="color:green">>✓----</span><span style="color:goldenrod">|</span><span style="color:red">-----<</span>	AAAACCAACCCGGTCAGCCCCTCTCCG	..........(((..((...))..)))	rRNA	<span style="background-color:lightgreen">AAAACCAACCCGGTCAGCCCCTCTCCG</span>	False	False	True	18S_binpos-224:252	True	0.11	-3.2703376	5.5695333	-0.24866064	-7.617035	18S_binpos-224:252	True	0.19	-3.7519355	1.420571	3.0364597	5.1604347	18S_binpos-224:252	True	0.0	13.4254675	7.1618443	1.6664304	3.9769442	18S_binpos-224:252	True	0.11	0.38938978	-1.5163895	2.8586195	1.5581045	28S_binpos-180:210	True	0.11	1.4488246	0.41766042	11.665752	6.2247806
AAAACCAACCCGGTCAGCCCCTCTCCGG	18S_binpos-224:252	True	0.29	0.04	Ensemble	rRNA	18S_binpos-224:252	rRNA	HICO-Familiar	True	False	False	['LC']	<span style="color:green">Baseline, Seq, Seq-Rev, Seq-Seq, Seq-Struct</span>	<span style="color:green">>✓----</span><span style="color:goldenrod">|</span><span style="color:red">-----<</span>	AAACCAACCCGGTCAGCCCCTCTCCGG	.........((((..((...))..))))	rRNA	<span style="background-color:lightgreen">AAACCAACCCGGTCAGCCCCTCTCCGG</span>	False	False	True	18S_binpos-224:252	True	0.14	-0.51730794	10.950168	-0.22967473	-7.6313515	18S_binpos-224:252	True	0.17	-3.7627447	1.4137017	3.0388083	5.142597	18S_binpos-224:252	True	0.04	13.4028845	7.179322	1.6640831	3.997593	18S_binpos-224:252	True	0.14	0.1274101	-1.4549012	2.870648	1.5723252	RPL34__ENST00000504231.1_binpos-30:60	True	0.14	1.451714	0.4223228	11.65804	6.2226357
AAAACCACAATTACTTTTG	snoDB0210_binpos-44:65	False	0.29	0.48	Ensemble	snoRNA	ALG10B__ENST00000308742.9_binpos-1950:1980;LRRC7__ENST00000651989.2_binpos-8820:8850;MTHFD1__ENST00000545908.6_binpos-4031:4060;NPHP1__ENST00000496524.5_binpos-6578:6604;PTBP2__ENST00000609116.5_binpos-10341:10368;RPS24__ENST00000645698.1_binpos-1120:1140	miRNA;piRNA;protein_coding	LOCO	True	False	False	['LC']	<span style="color:red">Baseline, Seq, Seq-Rev, Seq-Seq, Seq-Struct</span>	<span style="color:green">>-----</span><span style="color:goldenrod">|</span><span style="color:red">--✗--<</span>	TTAAAACACTGAACTGACAATTAACAG	...................	Novel	TT<span style="background-color:lightgreen">AAAAC</span><span style="background-color:red">ACTGAACTG</span><span style="background-color:lightgreen">ACAATTA</span>ACAG	False	False	False	misc-tRF__MT-TG	False	0.41	3.1571896	7.537434	-3.3474882	6.4322095	HNRNPH1__ENST00000504549.5_binpos-480:510	False	0.37	5.4894238	1.9625947	11.623069	-0.7865849	snoDB0210_binpos-44:65	False	0.48	7.5285826	11.721955	7.1552033	11.2458	snoDB0994_binpos-60:81	False	0.46	5.56196	-0.49730545	3.2394693	0.23054408	28S_binpos-3630:3660	False	0.36	1.2265694	1.0132887	-5.463633	1.3295332
AAAACCACAATTACTTTTGC	snoDB0172_binpos-112:135	False	0.3	0.5	Ensemble	snoRNA	MTHFD1__ENST00000545908.6_binpos-4031:4060;NPHP1__ENST00000496524.5_binpos-6578:6604;PTBP2__ENST00000609116.5_binpos-10341:10368;RPS24__ENST00000645698.1_binpos-1120:1140;miR-548aa;miR-548t-3p;piR_0347_binpos-210:240	miRNA;piRNA;protein_coding	LOCO	True	False	False	['LC']	<span style="color:red">Baseline, Seq, Seq-Rev, Seq-Seq, Seq-Struct</span>	<span style="color:green">>-----</span><span style="color:goldenrod">|</span><span style="color:red">--✗--<</span>	CCACCCACAACCGCGCTTGACTAG	....................	Novel	CCAC<span style="background-color:lightgreen">CCACAA</span><span style="background-color:red">CCGCGCTTG</span><span style="background-color:lightgreen">ACT</span>AG	False	False	False	16S_binpos-1110:1140	False	0.44	4.0191298	7.80842	-3.3873837	6.4556413	snoDB0172_binpos-112:135	False	0.5	5.513255	2.003816	11.633875	-0.79215354	snoDB0210_binpos-44:65	False	0.44	7.5647507	11.287156	7.1246533	11.275524	ATAD5__ENST00000321990.5_binpos-6293:6322	False	0.42	6.0344305	-0.24469396	3.2209983	0.20569876	28S_binpos-3630:3660	False	0.36	1.2204434	1.0009062	-5.467186	1.3285005
AAAACCACAATTACTTTTGCA	16S_binpos-1110:1140	False	0.28	0.46	Ensemble	rRNA	MTHFD1__ENST00000545908.6_binpos-4031:4060;NPHP1__ENST00000496524.5_binpos-6578:6604;PTBP2__ENST00000609116.5_binpos-10341:10368;RPS24__ENST00000645698.1_binpos-1120:1140;miR-548aa;miR-548t-3p;piR_0347_binpos-210:240	miRNA;piRNA;protein_coding	LOCO	True	False	False	['LC']	<span style="color:red">Baseline, Seq, Seq-Rev, Seq-Seq, Seq-Struct</span>	<span style="color:green">>-----</span><span style="color:goldenrod">|</span><span style="color:red">--✗--<</span>	TGATAACAACATTTTTCTGATGTT	.....................	Novel	TGATA<span style="background-color:lightgreen">ACAA</span><span style="background-color:red">CATT</span><span style="background-color:lightgreen">TTTC</span>TGATGTT	False	False	False	16S_binpos-1110:1140	False	0.46	1.5320555	2.5086503	-3.3825433	6.4872055	HNRNPH1__ENST00000504549.5_binpos-480:510	False	0.38	5.464707	1.9388388	11.631492	-0.8022226	snoDB0210_binpos-44:65	False	0.44	6.0945992	-5.206573	7.1137643	11.264289	TMEM107__ENST00000449985.6_binpos-957:986	False	0.42	5.2101874	0.12513942	3.2063167	0.18988217	28S_binpos-3630:3660	False	0.32	1.216637	1.001025	-5.466591	1.3280542
AAAACCACAATTACTTTTGCACA	misc-tRF__MT-TG	False	0.28	0.52	Ensemble	tRNA	MTHFD1__ENST00000545908.6_binpos-4031:4060;NPHP1__ENST00000496524.5_binpos-6578:6604;PTBP2__ENST00000609116.5_binpos-10341:10368;RPS24__ENST00000645698.1_binpos-1120:1140;mir-548aa-1;mir-548aa-2;mir-548t;piR_0347_binpos-210:240	miRNA;piRNA;protein_coding	LOCO	True	False	False	['LC']	<span style="color:red">Baseline, Seq, Seq-Rev, Seq-Seq, Seq-Struct</span>	<span style="color:green">>-----</span><span style="color:goldenrod">|</span><span style="color:red">---✗-<</span>	AATTAACTAGTTTTGACAACATTCAAAAA	.......................	Novel	<span style="background-color:lightgreen">AATTA</span><span style="background-color:red">ACTAG</span><span style="background-color:lightgreen">TTTTG</span>ACAACATTCAAAAA	False	False	False	misc-tRF__MT-TG	False	0.52	3.674991	7.954929	-3.4107456	6.5136085	HNRNPH1__ENST00000504549.5_binpos-480:510	False	0.52	5.46719	1.9896564	11.63004	-0.8038544	snoDB0172_binpos-112:135	False	0.48	6.085602	-4.437523	6.707269	18.94324	28S_binpos-3210:3240	False	0.52	5.2252927	0.14755324	3.1703072	0.15492128	RNU4-1__ENST00000363925.1_binpos-90:120	False	0.32	1.2225822	0.9982803	-5.465305	1.3294748
AAAACCACAATTACTTTTGCACT	HNRNPH1__ENST00000504549.5_binpos-480:510	False	0.3	0.57	Ensemble	protein_coding	MTHFD1__ENST00000545908.6_binpos-4031:4060;NPHP1__ENST00000496524.5_binpos-6578:6604;PTBP2__ENST00000609116.5_binpos-10341:10368;RPS24__ENST00000645698.1_binpos-1120:1140;mir-548aa-1;mir-548aa-2;mir-548t;piR_0003_binpos-97920:97940;piR_0347_binpos-210:240	miRNA;piRNA;protein_coding	LOCO	True	False	False	['LC']	<span style="color:red">Baseline, Seq, Seq-Rev, Seq-Seq, Seq-Struct</span>	<span style="color:green">>-----</span><span style="color:goldenrod">|</span><span style="color:red">---✗-<</span>	TTAATCTTAAACTGAAACA	.......................	Novel	TTAATCTT<span style="background-color:lightgreen">AAAC</span><span style="background-color:red">TGAA</span><span style="background-color:lightgreen">ACA</span>	False	False	False	16S_binpos-1110:1140	False	0.48	3.995085	7.863919	-3.383034	6.4836464	HNRNPH1__ENST00000504549.5_binpos-480:510	False	0.57	5.4977074	2.000711	11.63428	-0.80629313	snoDB0172_binpos-112:135	False	0.43	6.0199533	-4.4658823	6.7028008	18.939442	TMEM107__ENST00000449985.6_binpos-957:986	False	0.48	5.383051	0.16627169	3.220557	0.16205375	RNU4-1__ENST00000363925.1_binpos-90:120	False	0.32	1.2206177	0.9997195	-5.4659877	1.3291963
AAAACCACAGGCACATTTTTCGG	28S_binpos-4470:4500	False	0.29	0.65	Ensemble	rRNA	TSPAN5__ENST00000508798.5_binpos-2668:2697	protein_coding	HICO-Novel	True	False	False	['LC']	<span style="color:red">Baseline, Seq, Seq-Rev, Seq-Seq, Seq-Struct</span>	<span style="color:green">>-----</span><span style="color:goldenrod">|</span><span style="color:red">----✗<</span>	CCCCCCACGCCCGGGGCAC	.......................	Novel	CCCC<span style="background-color:lightgreen">CCAC</span><span style="background-color:red">GCCCGG</span><span style="background-color:lightgreen">GGCAC</span>	False	False	True	28S_binpos-3000:3030	False	0.35	-2.9136946	3.0661576	6.3936872	0.39936608	RNU4-1__ENST00000363925.1_binpos-90:120	False	0.43	4.605268	3.6464422	10.318449	0.2638344	28S_binpos-4470:4500	False	0.65	7.033795	-3.1236012	6.618425	18.949284	RNU4-1__ENST00000363925.1_binpos-90:120	False	0.39	2.1947966	-1.5371232	1.7794477	17.006714	nan__ENST00000568314.1_binpos-540:570	False	0.43	12.145979	-3.7809117	-3.8414996	8.058099
AAAACCACAGGCACATTTTTCGGT	28S_binpos-4470:4500	False	0.29	0.67	Ensemble	rRNA	TSPAN5__ENST00000508798.5_binpos-2668:2697	protein_coding	HICO-Novel	True	False	False	['LC']	<span style="color:red">Baseline, Seq, Seq-Rev, Seq-Seq, Seq-Struct</span>	<span style="color:green">>-----</span><span style="color:goldenrod">|</span><span style="color:red">----✗<</span>	CCCCCCACGCCCGGGGCAC	........................	Novel	CCCC<span style="background-color:lightgreen">CCAC</span><span style="background-color:red">GCCCGG</span><span style="background-color:lightgreen">GGCAC</span>	False	False	True	miR-377-3p	False	0.33	-2.4002564	3.457043	6.345482	0.3681084	RNU4-1__ENST00000363925.1_binpos-90:120	False	0.46	3.1150095	4.423081	10.407121	0.29447794	28S_binpos-4470:4500	False	0.67	6.5313363	2.2495203	1.438829	16.365116	RNU4-1__ENST00000363925.1_binpos-90:120	False	0.42	2.1284873	-1.774112	1.7785761	17.017548	3p-CCA-tRF__tRNA-Ser-GCT	False	0.38	12.13755	-3.7725706	-3.838724	8.056503
AAAACCACGATCACTTTTGCA	MT-ND4__ENST00000361381.2_binpos-420:450	False	0.3	0.58	Ensemble	protein_coding		lncRNA;miRNA;piRNA;protein_coding	LOCO	True	False	False	['LC']	<span style="color:red">Baseline, Seq, Seq-Rev, Seq-Seq, Seq-Struct</span>	<span style="color:green">>-----</span><span style="color:goldenrod">|</span><span style="color:red">---✗-<</span>	CACTTCGAACGCACTTGCGGCCCC	.....................	Novel	<span style="background-color:lightgreen">CACTT</span><span style="background-color:red">CGAACGCAC</span><span style="background-color:lightgreen">TTGC</span>GGCCCC	False	False	False	snoDB0987_binpos-56:77	False	0.43	3.328165	7.92158	-3.459096	6.404645	MT-ND4__ENST00000361381.2_binpos-420:450	False	0.58	5.3902187	1.7407928	11.642939	-0.7991721	snoDB0703_binpos-26:52	False	0.38	6.173319	-5.114883	7.1100836	11.159105	snoDB0795_binpos-30:60	False	0.48	4.788143	2.6640236	3.1508434	0.28018215	28S_binpos-3630:3660	False	0.29	1.2121117	0.9968776	-5.466547	1.3280658
AAAACCAGGGTTGAGAGGGCGA	miR-320a-3p	True	0.29	0.09	Ensemble	miRNA	mir-320a	miRNA	LOCO	True	False	False	['LC']	<span style="color:green">Baseline, Seq-Struct</span>	<span style="color:green">>-✓---</span><span style="color:goldenrod">|</span><span style="color:red">-----<</span>	AAAAGCTGGGTTGAGAGGGCGA	......................	miRNA	<span style="background-color:lightgreen">AAAA</span><span style="background-color:red">GCT</span><span style="background-color:lightgreen">GGGTTGAGAGGGCGA</span>	False	False	False	GAS5__ENST00000650796.1_binpos-1710:1740	False	0.5	-2.8028452	6.7488785	-2.1417553	7.219676	18S_binpos-896:924	False	0.41	-0.22472824	1.4334015	18.487137	-3.538814	miR-320a-3p	True	0.09	3.596679	-5.6383586	5.5179944	13.418596	5p-tRF__tRNA-Gly-GCC	False	0.45	-6.9022794	1.2694557	-1.6404486	12.058085	18S_binpos-448:476	True	0.09	5.507073	-2.167395	9.369386	14.397662
AAAACCAGTGTTAGGGTAAAGA	RPL37A__ENST00000456586.5_binpos-58:87	False	0.3	0.5	Ensemble	protein_coding	ZC3HAV1__ENST00000242351.10_binpos-6426:6453	protein_coding	HICO-Novel	True	False	False	['LC']	<span style="color:red">Baseline, Seq, Seq-Rev, Seq-Seq, Seq-Struct</span>	<span style="color:green">>-----</span><span style="color:goldenrod">|</span><span style="color:red">--✗--<</span>	TAAGGAAAGGTTAAAAAAAGTA	...(((........))).....	Novel	TAAGG<span style="background-color:lightgreen">AAAG</span>GTTAAAAAAAGTA	False	False	True	28S_binpos-360:390	False	0.39	2.1653633	9.87975	-10.54423	2.6732216	RPL37A__ENST00000456586.5_binpos-58:87	False	0.5	8.061626	0.057555087	5.8960433	10.671208	5S_binpos-50:75	False	0.44	15.299436	-6.7486043	12.716462	0.38265383	GAS5__ENST00000650796.1_binpos-1710:1740	False	0.43	2.5691066	-2.4015107	-2.6708918	8.429055	IRS2__ENST00000375856.5_binpos-5580:5610	False	0.32	1.3201144	1.1242008	8.758662	7.0681853
AAAACCATCGTCGTTACGTGAA	TMEM30A__ENST00000370050.9_binpos-570:600	True	0.28	0.0	Ensemble	protein_coding	TMEM30A__ENST00000370050.9_binpos-570:600	protein_coding	HICO-Familiar	False	True	False	['TCGA']	<span style="color:green">Baseline, Seq, Seq-Rev, Seq-Seq, Seq-Struct</span>	<span style="color:green">>✓----</span><span style="color:goldenrod">|</span><span style="color:red">-----<</span>	AAAACCATCGTCGTTACGTGAA	.....((.(((....)))))..	protein_coding	<span style="background-color:lightgreen">AAAACCATCGTCGTTACGTGAA</span>	False	False	True	TMEM30A__ENST00000370050.9_binpos-570:600	True	0.0	-0.04898022	5.7341304	-3.7966359	5.4966555	TMEM30A__ENST00000370050.9_binpos-570:600	True	0.0	-0.52953064	3.294659	12.354196	5.8812695	TMEM30A__ENST00000370050.9_binpos-570:600	True	0.0	15.723571	-5.408952	4.861249	1.6930447	TMEM30A__ENST00000370050.9_binpos-570:600	True	0.0	-0.94524676	0.8016778	-0.01742149	-0.15751462	28S_binpos-3630:3660	True	0.0	5.494505	14.060144	2.7761145	1.6422535
AAAACCATCTGGACGCAGGG	3p-CCA-tRF__tRNA-Tyr-GTA	False	0.29	0.52	Ensemble	tRNA	TIMM21__ENST00000581467.1_binpos-203:232	protein_coding	HICO-Novel	True	False	False	['LC']	<span style="color:red">Baseline, Seq, Seq-Rev, Seq-Seq, Seq-Struct</span>	<span style="color:green">>-----</span><span style="color:goldenrod">|</span><span style="color:red">--✗--<</span>	GGAGAGAACGCGGTCTGAGTGGAGCTCGT	.......((((....)))).	Novel	GGAGAGA<span style="background-color:lightgreen">ACGC</span>GGTCTGAGTGGAGCTCGT	False	False	True	3p-CCA-tRF__tRNA-Trp-CCA	False	0.45	0.6199326	10.3007555	5.8160553	1.2028327	28S_binpos-4650:4680	False	0.35	-0.2640856	1.2743936	8.633783	11.276218	3p-CCA-tRF__tRNA-Tyr-GTA	False	0.52	2.2842453	7.939534	5.245297	1.2907555		False	0.48	-1.0644706	-0.9656759	5.0318933	8.496337	28S_binpos-5040:5070	False	0.3	4.266505	4.5097313	14.302275	6.6598177
AAAACCATCTGGACGCAGGGA	COL1A2__ENST00000492110.1_binpos-300:330	False	0.29	0.57	Ensemble	protein_coding	TIMM21__ENST00000581467.1_binpos-203:232	protein_coding	HICO-Novel	True	False	False	['LC']	<span style="color:red">Baseline, Seq, Seq-Rev, Seq-Seq, Seq-Struct</span>	<span style="color:green">>-----</span><span style="color:goldenrod">|</span><span style="color:red">---✗-<</span>	CCCTGCTGGAAAAGATGGTCGCACTGGA	.......((((....))))..	Novel	CCCTG<span style="background-color:lightgreen">CTGGA</span><span style="background-color:red">AAAGATGGT</span><span style="background-color:lightgreen">CGCA</span>CTGGA	False	False	True	snoDB0255_binpos-24:48	False	0.46	0.52183926	9.650005	5.8181086	1.2087697	28S_binpos-4650:4680	False	0.43	-0.3008354	1.2522708	8.639105	11.27607	COL1A2__ENST00000492110.1_binpos-300:330	False	0.57	16.414759	-2.9546587	5.232427	1.2416923	18S_binpos-448:476	False	0.52	-0.80698395	-0.7211109	5.010485	8.48108	28S_binpos-3870:3900	False	0.36	4.285151	4.4977446	14.304095	6.662037
AAAACCATCTGGACGCAGGGAA	18S_binpos-448:476	False	0.3	0.52	Ensemble	rRNA	TIMM21__ENST00000581467.1_binpos-203:232	protein_coding	LOCO	True	False	False	['LC']	<span style="color:red">Baseline, Seq, Seq-Rev, Seq-Seq, Seq-Struct</span>	<span style="color:green">>-----</span><span style="color:goldenrod">|</span><span style="color:red">--✗--<</span>	CAGGGCCTGGAACTCCAATGGGACC	.......((((....))))...	Novel	<span style="background-color:lightgreen">CAGGG</span>CCTGGAACTCCAATGGGACC	False	False	False	ZNF611__ENST00000597566.5_binpos-30:60	False	0.48	-0.07214642	8.7585535	5.8118157	1.2176244	18S_binpos-448:476	False	0.52	-0.24442627	1.2790074	8.606622	11.265173	28S_binpos-4320:4350	False	0.5	15.424436	-5.3151517	5.2558002	1.3080457	18S_binpos-448:476	False	0.45	-0.80815524	-0.7295993	5.0171576	8.487464	28S_binpos-3870:3900	False	0.32	4.27278	4.500274	14.308277	6.6658664
AAAACCATCTGGACGCAGGGAC	5S_binpos-25:50	False	0.3	0.45	Ensemble	rRNA	TIMM21__ENST00000581467.1_binpos-203:232	protein_coding	HICO-Novel	True	False	False	['LC']	<span style="color:red">Baseline, Seq, Seq-Rev, Seq-Seq, Seq-Struct</span>	<span style="color:green">>-----</span><span style="color:goldenrod">|</span><span style="color:red">-✗---<</span>	TACCCCAGAGGTCGATGGA	.......((((....))))...	Novel	T<span style="background-color:lightgreen">ACC</span><span style="background-color:red">CCAGAGGTCGA</span><span style="background-color:lightgreen">TGGA</span>	False	False	True	18S_binpos-1260:1288	False	0.41	-0.051905993	8.562779	5.824118	1.1555206	5S_binpos-25:50	False	0.45	-0.2838818	1.2838341	8.633455	11.277127	RPL30__ENST00000521534.1_binpos-435:464	False	0.45	15.416302	-5.2813635	5.222707	1.2885	5p-tRF__tRNA-His-GTG	False	0.45	-0.9081422	-0.7163279	5.0163217	8.489475	28S_binpos-5040:5070	False	0.36	4.28306	4.5020814	14.304229	6.665356
AAAACCATCTGGACGCAGGGAT	3p-CCA-tRF__tRNA-Tyr-GTA	False	0.29	0.55	Ensemble	tRNA	TIMM21__ENST00000581467.1_binpos-203:232	protein_coding	LOCO	True	False	False	['LC']	<span style="color:red">Baseline, Seq, Seq-Rev, Seq-Seq, Seq-Struct</span>	<span style="color:green">>-----</span><span style="color:goldenrod">|</span><span style="color:red">---✗-<</span>	TTGGACCGGCGCAAGACGGAC	.......((((....))))...	Novel	T<span style="background-color:lightgreen">TGGAC</span><span style="background-color:red">CGGC</span><span style="background-color:lightgreen">GCA</span>AGACGGAC	False	False	False	ZNF611__ENST00000597566.5_binpos-30:60	False	0.44	-1.676459	4.973584	5.825359	1.1851633	18S_binpos-448:476	False	0.45	-0.28588164	1.2525467	8.601692	11.24551	3p-CCA-tRF__tRNA-Tyr-GTA	False	0.55	15.097688	-5.38833	5.211328	1.2599365	snoDB0175_binpos-56:76	False	0.55	-0.7739447	-0.68748516	5.0077724	8.480151	RND3__ENST00000454202.5_binpos-54:81	False	0.36	4.293005	4.485966	14.296965	6.654842
AAAACCATCTGGACGCAGGGATT	3p-CCA-tRF__tRNA-Tyr-GTA	False	0.29	0.57	Ensemble	tRNA	TIMM21__ENST00000581467.1_binpos-203:232	protein_coding	LOCO	True	False	False	['LC']	<span style="color:red">Baseline, Seq, Seq-Rev, Seq-Seq, Seq-Struct</span>	<span style="color:green">>-----</span><span style="color:goldenrod">|</span><span style="color:red">---✗-<</span>	CTTCCAGGAACGGTGCACT	.......((((....))))....	Novel	CTTC<span style="background-color:lightgreen">CAGG</span>AACGGTGCACT	False	False	False	5p-tRF__tRNA-Gly-GCC	False	0.52	-3.3944423	5.502815	5.8091984	1.1911132	18S_binpos-448:476	False	0.48	-0.41890362	0.5778291	8.647776	11.281846	3p-CCA-tRF__tRNA-Tyr-GTA	False	0.57	14.894733	-4.317998	5.2248297	1.2920691	misc-tRF__tRNA-Gly-GCC	False	0.43	-0.079069965	-0.29823261	5.0169816	8.471546	snoDB0160_binpos-60:84	False	0.39	4.269109	4.4751997	14.304326	6.662721
AAAACCATCTGGACGCAGGGT		False	0.28	0.52	Ensemble	lncRNA	TIMM21__ENST00000581467.1_binpos-203:232	protein_coding	LOCO	True	False	False	['LC']	<span style="color:red">Baseline, Seq, Seq-Rev, Seq-Seq, Seq-Struct</span>	<span style="color:green">>-----</span><span style="color:goldenrod">|</span><span style="color:red">---✗-<</span>	CTACCACATCCAAGGAAGG	...(((..(((....))))))	Novel	CT<span style="background-color:lightgreen">ACCA</span><span style="background-color:red">CATCCAA</span><span style="background-color:lightgreen">GGA</span>AGG	False	False	False	COL1A2__ENST00000492110.1_binpos-300:330	False	0.43	0.4857718	9.364715	5.8236036	1.25352	28S_binpos-4650:4680	False	0.38	-0.006664809	1.4924315	8.628811	11.262919	misc-tRF__tRNA-Gly-GCC	False	0.5	-2.1169744	-4.915342	4.9030805	2.5936358		False	0.52	-1.0366035	-0.9219804	5.059059	8.536753	28S_binpos-5040:5070	False	0.33	4.28422	4.5020823	14.303001	6.666244
AAAACCATTCGTAGACGACCTGCTTC	28S_binpos-4950:4980	True	0.28	0.04	Ensemble	rRNA	28S_binpos-4950:4980	rRNA	LOCO	True	False	False	['LC']	<span style="color:green">Baseline, Seq, Seq-Rev, Seq-Seq, Seq-Struct</span>	<span style="color:green">>✓----</span><span style="color:goldenrod">|</span><span style="color:red">-----<</span>	AAACCATTCGTAGACGACCTGCTTC	..........((((.....))))...	rRNA	<span style="background-color:lightgreen">AAACCATTCGTAGACGACCTGCTTC</span>	False	False	False	28S_binpos-4950:4980	True	0.04	-3.0058444	11.363186	-7.815492	1.9129449	28S_binpos-4950:4980	True	0.04	-4.2193823	-2.048064	1.4952815	-8.87511	28S_binpos-4950:4980	True	0.04	14.0681305	7.425802	4.1832886	4.96941	28S_binpos-4950:4980	True	0.04	-0.450611	-1.0239892	0.31975365	-0.10275136	snoDB1049_binpos-48:68	True	0.04	11.36434	-7.3718133	17.47724	-5.9980593
AAAACCCAAAAGGCTCTTTTCAGA	18S_binpos-1120:1148	False	0.28	0.54	Ensemble	rRNA	H1-2__ENST00000343677.4_binpos-700:731	protein_coding	HICO-Novel	True	False	False	['LC']	<span style="color:red">Baseline, Seq, Seq-Rev, Seq-Seq, Seq-Struct</span>	<span style="color:green">>-----</span><span style="color:goldenrod">|</span><span style="color:red">---✗-<</span>	TTCTCCAAAAGGGAGCACTTTC	........................	Novel	TTCT<span style="background-color:lightgreen">CCAAAAGG</span><span style="background-color:red">GAGCA</span><span style="background-color:lightgreen">CTTT</span>C	False	False	True	18S_binpos-1120:1148	False	0.54	-0.51693505	-1.8025656	8.349573	1.1427696	28S_binpos-2610:2640	False	0.38	3.1923993	1.9550266	7.237268	-0.88897353	RNU5B-1__ENST00000363286.1_binpos-90:116	False	0.42	6.5676985	2.8396108	1.7489529	16.022007	snoDB0843_binpos-30:60	False	0.42	1.3387718	-0.52815694	6.054707	-0.3976454	PDZD8__ENST00000482496.5_binpos-360:390	False	0.42	0.88699174	12.1807	2.6828785	0.8219782
AAAACCCAAAGGCTCTTTTCA	28S_binpos-2370:2400	False	0.3	0.64	Ensemble	rRNA		protein_coding	LOCO	True	False	False	['LC']	<span style="color:red">Baseline, Seq, Seq-Rev, Seq-Seq, Seq-Struct</span>	<span style="color:green">>-----</span><span style="color:goldenrod">|</span><span style="color:red">----✗<</span>	TGAATTTGGAGGTTCCACAACT	.....................	Novel	TGAATTTGGAGGTT<span style="background-color:lightgreen">CCA</span>CAACT	False	False	False	H3C1__ENST00000613854.2_binpos-450:480	False	0.36	-1.0552253	-0.15293778	8.258245	1.1695524	28S_binpos-2370:2400	False	0.64	2.5961187	0.49087483	10.757272	1.1942291	VTRNA1-2__ENST00000365241.1_binpos-60:89	False	0.33	6.9340134	-6.888275	6.5577064	12.818179	snoDB0917_binpos-29:58	False	0.46	4.3132005	-0.6492391	6.0343046	-0.35046417	snoDB0462_binpos-50:75	False	0.33	8.6081295	3.4052062	12.984682	4.5309296
AAAACCCAAAGGCTCTTTTCAG	28S_binpos-2370:2400	False	0.3	0.55	Ensemble	rRNA		protein_coding	LOCO	True	False	False	['LC']	<span style="color:red">Baseline, Seq, Seq-Rev, Seq-Seq, Seq-Struct</span>	<span style="color:green">>-----</span><span style="color:goldenrod">|</span><span style="color:red">---✗-<</span>	GGGCCGAAACGATCTCAACCT	......................	Novel	GGGCCG<span style="background-color:lightgreen">AAAC</span><span style="background-color:red">GATCT</span><span style="background-color:lightgreen">CAA</span>CCT	False	False	False	H3C1__ENST00000613854.2_binpos-450:480	False	0.41	0.16877799	-0.85364515	8.265791	1.1653187	28S_binpos-2370:2400	False	0.55	2.5995533	0.48560652	10.762305	1.1914201	nan__ENST00000666735.1_binpos-87:116	False	0.38	2.2162955	-5.630832	6.1260915	12.930467	snoDB0917_binpos-29:58	False	0.46	3.9790015	-0.6314205	6.0313287	-0.36140224	snoDB0462_binpos-50:75	False	0.29	8.636611	3.3781574	12.995903	4.5186954
AAAACCCAAAGGCTCTTTTCAGA	28S_binpos-2370:2400	False	0.3	0.61	Ensemble	rRNA		protein_coding	LOCO	True	False	False	['LC']	<span style="color:red">Baseline, Seq, Seq-Rev, Seq-Seq, Seq-Struct</span>	<span style="color:green">>-----</span><span style="color:goldenrod">|</span><span style="color:red">----✗<</span>	TTAAGGACTTTTTCTCTGACC	.......................	Novel	TT<span style="background-color:lightgreen">AAGG</span><span style="background-color:red">AC</span><span style="background-color:lightgreen">TTTTT</span>CTCTGACC	False	False	False	18S_binpos-1120:1148	False	0.43	0.41292614	-0.8878159	8.359904	1.145269	28S_binpos-2370:2400	False	0.61	2.1099715	0.6589687	10.784437	1.1874833	H3C1__ENST00000613854.2_binpos-450:480	False	0.42	7.292203	-4.1555953	6.91918	18.792553	snoDB0843_binpos-30:60	False	0.42	1.2963214	-0.5044205	6.063597	-0.4012218	snoDB0462_binpos-50:75	False	0.29	8.628611	3.389504	12.991914	4.526683
AAAACCCGCAATGACTTTTG	snoDB0987_binpos-56:77	False	0.29	0.5	Ensemble	snoRNA	mir-548n	miRNA	LOCO	True	False	False	['LC']	<span style="color:red">Baseline, Seq, Seq-Rev, Seq-Seq, Seq-Struct</span>	<span style="color:green">>-----</span><span style="color:goldenrod">|</span><span style="color:red">--✗--<</span>	ACCCCCAACGCTAAATTTGACTGG	....................	Novel	<span style="background-color:lightgreen">ACCC</span><span style="background-color:red">CCAACGCTAAATT</span><span style="background-color:lightgreen">TGACT</span>GG	False	False	False	snoDB0987_binpos-56:77	False	0.4	9.821102	5.7339044	-3.4907153	6.59507	CRNDE__ENST00000657142.1_binpos-2492:2520	False	0.41	5.416212	2.2721865	12.557064	3.4724107	snoDB0987_binpos-56:77	False	0.5	7.5119386	11.193271	7.1658072	11.121385	CRNDE__ENST00000657142.1_binpos-2492:2520	False	0.46	6.138862	-0.20198494	3.1610231	0.2950474	snoDB0795_binpos-30:60	False	0.4	4.7562723	1.3472563	11.046101	0.34909633
AAAACCCGCAATTACTTTT	16S_binpos-1110:1140	False	0.3	0.6	Ensemble	rRNA	mir-548n	miRNA	LOCO	True	False	False	['LC']	<span style="color:red">Baseline, Seq, Seq-Rev, Seq-Seq, Seq-Struct</span>	<span style="color:green">>-----</span><span style="color:goldenrod">|</span><span style="color:red">----✗<</span>	AAATTACCCACTCCCGACCC	...................	Novel	A<span style="background-color:lightgreen">AATTAC</span>CCACTCCCGACCC	False	False	False	16S_binpos-1110:1140	False	0.42	9.521255	5.709091	-3.4593587	6.4574366	16S_binpos-1110:1140	False	0.6	5.400764	2.2023807	12.550324	3.4712098	RNU5A-1__ENST00000362698.1_binpos-60:90	False	0.41	7.574751	11.405265	7.177557	11.155676	CRNDE__ENST00000657142.1_binpos-2492:2520	False	0.46	6.0991836	-0.3629934	3.3261092	0.35432404	28S_binpos-3630:3660	False	0.37	4.774524	1.3315682	11.039178	0.34587514
AAAACCCGCAATTACTTTTG	16S_binpos-1110:1140	False	0.3	0.62	Ensemble	rRNA	mir-548n	miRNA	LOCO	True	False	False	['LC']	<span style="color:red">Baseline, Seq, Seq-Rev, Seq-Seq, Seq-Struct</span>	<span style="color:green">>-----</span><span style="color:goldenrod">|</span><span style="color:red">----✗<</span>	CGTAACCATCCTCTGCTACCA	....................	Novel	CGT<span style="background-color:lightgreen">AACC</span><span style="background-color:red">ATCCTCTGC</span><span style="background-color:lightgreen">TAC</span>CA	False	False	False	16S_binpos-1110:1140	False	0.4	9.459912	5.6980624	-3.4703093	6.460065	16S_binpos-1110:1140	False	0.62	5.4008102	2.2313516	12.550389	3.47639	RNU5A-1__ENST00000362698.1_binpos-60:90	False	0.36	7.568721	11.306722	7.1592803	11.160753	CRNDE__ENST00000657142.1_binpos-2492:2520	False	0.46	6.145706	-0.33150893	3.326132	0.36415517	28S_binpos-3630:3660	False	0.4	4.764782	1.329374	11.044918	0.35127062
AAAACCCGCAATTACTTTTGA	16S_binpos-1110:1140	False	0.3	0.62	Ensemble	rRNA	mir-548n	miRNA	LOCO	True	False	False	['LC']	<span style="color:red">Baseline, Seq, Seq-Rev, Seq-Seq, Seq-Struct</span>	<span style="color:green">>-----</span><span style="color:goldenrod">|</span><span style="color:red">----✗<</span>	TTCAGTGGTAGAATTCTCGCCTGC	........(((......))).	Novel	TTCAGTGGTAG<span style="background-color:lightgreen">AATT</span>CTCGCCTGC	False	False	False	CRNDE__ENST00000657142.1_binpos-2492:2520	False	0.4	9.722111	5.7149663	-3.451941	6.437519	16S_binpos-1110:1140	False	0.62	5.447803	2.2628202	12.54698	3.4729354	RNU5A-1__ENST00000362698.1_binpos-60:90	False	0.43	5.6559134	-4.4442425	7.235783	11.122691	CRNDE__ENST00000657142.1_binpos-2492:2520	False	0.42	6.007658	-0.26900035	3.3305395	0.35231623	28S_binpos-3630:3660	False	0.4	4.7628803	1.3291491	11.046263	0.35300452
AAAACCCGCAATTACTTTTGC	MT-ND4__ENST00000361381.2_binpos-420:450	False	0.3	0.71	Ensemble	protein_coding	mir-548n	miRNA	LOCO	True	False	False	['LC']	<span style="color:red">Baseline, Seq, Seq-Rev, Seq-Seq, Seq-Struct</span>	<span style="color:green">>-----</span><span style="color:goldenrod">|</span><span style="color:red">----✗<</span>	GGCTCTGTTGCGCAATGG	.......((((......))))	Novel	GGCTCTG<span style="background-color:lightgreen">TTG</span>CGCAATGG	False	False	False	16S_binpos-1110:1140	False	0.4	9.370165	5.6305118	-3.4815366	6.4856224	MT-ND4__ENST00000361381.2_binpos-420:450	False	0.71	5.412219	2.2593508	12.5464325	3.4749148	RNU5A-1__ENST00000362698.1_binpos-60:90	False	0.4	5.510245	-4.3941975	7.198645	11.137745	CRNDE__ENST00000657142.1_binpos-2492:2520	False	0.42	6.104227	-0.23998833	3.3325577	0.35103828	28S_binpos-3630:3660	False	0.38	4.759474	1.3304747	11.0491	0.34635648
AAAACCCGCAATTACTTTTGCA	16S_binpos-1110:1140	False	0.28	0.5	Ensemble	rRNA	mir-548n	miRNA	LOCO	True	False	False	['LC']	<span style="color:red">Baseline, Seq, Seq-Rev, Seq-Seq, Seq-Struct</span>	<span style="color:green">>-----</span><span style="color:goldenrod">|</span><span style="color:red">--✗--<</span>	AACCTGCATTAAAAATTT	.......((((......)))).	Novel	AACC<span style="background-color:lightgreen">TGCA</span>TTAAAAATTT	False	False	False	16S_binpos-1110:1140	False	0.5	1.5479447	2.3684149	-3.4809628	6.5105543	16S_binpos-1110:1140	False	0.44	5.349789	2.2597725	12.544469	3.4781692	miR-409-5p	False	0.41	5.1557984	-3.6584816	3.1187005	0.09128461	CRNDE__ENST00000657142.1_binpos-2492:2520	False	0.42	5.4354777	0.18899018	3.317226	0.3361111	28S_binpos-3630:3660	False	0.36	4.75693	1.328343	11.050904	0.34110647
AAAACCCGTAATTACTTTTG	CMTM4__ENST00000581487.1_binpos-4060:4088	False	0.3	0.58	Ensemble	protein_coding	mir-548ax;mir-548n;piR_0705_binpos-420:450	miRNA;piRNA	LOCO	True	False	False	['LC']	<span style="color:red">Baseline, Seq, Seq-Rev, Seq-Seq, Seq-Struct</span>	<span style="color:green">>-----</span><span style="color:goldenrod">|</span><span style="color:red">---✗-<</span>	AAATTACTTTTTGCCGTTTACCCA	....................	Novel	A<span style="background-color:lightgreen">AATTACTTTT</span>TGCCGTTTACCCA	False	False	False	GAS5__ENST00000454813.1_binpos-300:330	False	0.4	2.7339745	3.1365292	-3.5139143	6.3148355	CMTM4__ENST00000581487.1_binpos-4060:4088	False	0.58	6.433105	1.5959663	12.54809	3.502737	GAS5__ENST00000454813.1_binpos-300:330	False	0.54	8.16021	12.381071	7.1802816	11.149764	CRNDE__ENST00000657142.1_binpos-2492:2520	False	0.55	2.1052651	-0.47911692	3.3208885	0.3985247	snoDB0462_binpos-50:75	False	0.4	4.779312	1.3163221	11.0485325	0.34802333
AAAACCCTCTCCAAAGTGG	28S_binpos-2010:2040	False	0.3	0.55	Ensemble	rRNA	leader_tRF__tRNA-Val-AAC	tRNA	HICO-Novel	True	False	False	['LC']	<span style="color:red">Baseline, Seq, Seq-Rev, Seq-Seq, Seq-Struct</span>	<span style="color:green">>-----</span><span style="color:goldenrod">|</span><span style="color:red">---✗-<</span>	AAAGCTAAAACTCACCTGAG	.....((.((....)).))	Novel	<span style="background-color:lightgreen">AAAG</span>CTAAAACTCACCTGAG	False	False	True	3p-CCA-tRF__tRNA-Ser-GCT	False	0.5	-1.2386717	2.0320377	7.448582	1.1112807	28S_binpos-2010:2040	False	0.55	0.39067963	0.8535675	7.474772	3.11739	snoDB0633_binpos-54:75	False	0.5	2.8622591	7.4349623	6.9347353	0.9639885	miR-1306-5p	False	0.5	2.692125	0.4929939	5.6913123	0.3804073	16S_binpos-540:570	False	0.37	3.2069921	5.282323	8.439636	7.239353
AAAACCGAGCTTTTTAACACTGAGT	3p-CCA-tRF__MT-TV	False	0.28	0.52	Ensemble	tRNA		protein_coding;snoRNA	LOCO	True	False	False	['LC']	<span style="color:red">Baseline, Seq, Seq-Rev, Seq-Seq, Seq-Struct</span>	<span style="color:green">>-----</span><span style="color:goldenrod">|</span><span style="color:red">---✗-<</span>	CAGGAGTCTGCACATTGGTT	........((((.........))))	Novel	CAG<span style="background-color:lightgreen">GAGT</span>CTGCACATTGGTT	False	False	False	3p-CCA-tRF__MT-TV	False	0.52	0.7147679	6.2534122	7.385876	3.139667	28S_binpos-2370:2400	False	0.48	-0.18586141	-1.8668618	10.711188	5.617407	snoDB0490_binpos-24:48	False	0.48	10.681198	2.1192493	5.0150003	6.0581017	18S_binpos-784:812	False	0.52	-0.77923465	3.6027746	7.011924	4.0767035	snoDB0121_binpos-25:50	False	0.4	2.3956444	13.492426	12.977243	8.255799
AAAACCGCAATGACTTTT	28S_binpos-4470:4500	False	0.3	0.58	Ensemble	rRNA		lncRNA;miRNA;protein_coding	LOCO	True	False	False	['LC']	<span style="color:red">Baseline, Seq, Seq-Rev, Seq-Seq, Seq-Struct</span>	<span style="color:green">>-----</span><span style="color:goldenrod">|</span><span style="color:red">---✗-<</span>	ATATACAGACGCACAAAAT	..................	Novel	ATATACAGA<span style="background-color:lightgreen">CGCA</span>CAAAAT	False	False	False	CRNDE__ENST00000657142.1_binpos-2492:2520	False	0.48	9.533653	5.7684937	-3.4791212	6.597718	28S_binpos-4470:4500	False	0.58	5.455524	1.8403686	11.734996	-0.83201414	snoDB0987_binpos-56:77	False	0.48	7.4749885	11.303848	7.1912575	11.12773	CRNDE__ENST00000657142.1_binpos-2492:2520	False	0.56	6.1521735	-0.21110383	3.162044	0.2894087	28S_binpos-3630:3660	False	0.39	1.2146161	1.0057606	-5.4649615	1.3261489
AAAACCGCAATGACTTTTG	28S_binpos-4470:4500	False	0.3	0.54	Ensemble	rRNA		lncRNA;miRNA;protein_coding	LOCO	True	False	False	['LC']	<span style="color:red">Baseline, Seq, Seq-Rev, Seq-Seq, Seq-Struct</span>	<span style="color:green">>-----</span><span style="color:goldenrod">|</span><span style="color:red">---✗-<</span>	GCAGAATTCACCAAGCGTTGGATTGT	...................	Novel	<span style="background-color:lightgreen">GCA</span>GAATTCACCAAGCGTTGGATTGT	False	False	False	CRNDE__ENST00000657142.1_binpos-2492:2520	False	0.46	9.554769	5.773446	-3.4844723	6.5951138	28S_binpos-4470:4500	False	0.54	5.519707	1.921326	11.734028	-0.8320841	RNY4_binpos-75:96	False	0.52	7.49461	11.263316	7.192587	11.120814	MT-ATP8__ENST00000361851.1_binpos-150:180	False	0.53	6.117177	-0.22476259	3.1571915	0.28031337	18S_binpos-336:364	False	0.4	1.2084908	1.0030369	-5.465656	1.3275135
AAAACCGCAATGACTTTTGA	28S_binpos-2370:2400	False	0.29	0.55	Ensemble	rRNA		lncRNA	LOCO	True	False	False	['LC']	<span style="color:red">Baseline, Seq, Seq-Rev, Seq-Seq, Seq-Struct</span>	<span style="color:green">>-----</span><span style="color:goldenrod">|</span><span style="color:red">---✗-<</span>	GATTTCAACTTAACTTGACCGCTCTGAAA	.......(((......))).	Novel	GATTTCA<span style="background-color:lightgreen">ACTT</span>AACTTGACCGCTCTGAAA	False	False	False	snoDB0795_binpos-30:60	False	0.43	9.623139	5.7861805	-3.483223	6.5920515	snoDB0485_binpos-50:70	False	0.54	5.4952006	1.8835833	11.74444	-0.8323309	28S_binpos-2370:2400	False	0.55	2.3060768	7.4970603	7.2719803	11.146595	snoDB0795_binpos-30:60	False	0.5	6.122229	-0.20736463	3.1531184	0.2862197	28S_binpos-4260:4290	False	0.4	1.2044361	1.0139837	-5.464151	1.3271827
AAAACCGCAATGACTTTTGC	28S_binpos-4470:4500	False	0.3	0.62	Ensemble	rRNA		lncRNA	LOCO	True	False	False	['LC']	<span style="color:red">Baseline, Seq, Seq-Rev, Seq-Seq, Seq-Struct</span>	<span style="color:green">>-----</span><span style="color:goldenrod">|</span><span style="color:red">----✗<</span>	TGTGAAGCAGAATTCACCAAGCGTTGGAT	......((((......))))	Novel	TGTGAA<span style="background-color:lightgreen">GCA</span>GAATTCACCAAGCGTTGGAT	False	False	False	CRNDE__ENST00000657142.1_binpos-2492:2520	False	0.43	9.520299	5.723292	-3.4859123	6.6086597	28S_binpos-4470:4500	False	0.62	5.5097084	1.9184138	11.740317	-0.8326978	RNY4_binpos-75:96	False	0.48	7.4958405	11.200776	7.1879787	11.144538	CRNDE__ENST00000657142.1_binpos-2492:2520	False	0.5	6.1664553	-0.18800431	3.1571648	0.28734437	28S_binpos-4260:4290	False	0.4	1.2133465	1.0043973	-5.4669023	1.3276553
AAAACCGCAATGACTTTTGCA	RNU1-1__ENST00000383925.1_binpos-84:112	False	0.29	0.57	Ensemble	snRNA		lncRNA	LOCO	True	False	False	['LC']	<span style="color:red">Baseline, Seq, Seq-Rev, Seq-Seq, Seq-Struct</span>	<span style="color:green">>-----</span><span style="color:goldenrod">|</span><span style="color:red">---✗-<</span>	AAGCACATTTGAACCCTTTT	......((((......)))).	Novel	AAGCACATTTG<span style="background-color:lightgreen">AACC</span><span style="background-color:red">CTTTT</span><span style="background-color:lightgreen"></span>	False	False	False	snoDB0795_binpos-30:60	False	0.52	4.031793	7.7877245	-3.486414	6.602561	28S_binpos-4470:4500	False	0.52	5.510157	1.8921461	11.733479	-0.8320613	RNU1-1__ENST00000383925.1_binpos-84:112	False	0.57	5.594511	-4.2983885	7.2154717	11.1132145	RNU1-1__ENST00000383925.1_binpos-84:112	False	0.43	5.4317036	0.2216919	3.1529891	0.2885315	28S_binpos-3630:3660	False	0.43	1.2113405	0.9939186	-5.4667025	1.3277555
AAAACCGCCATTACTTTTG	snoDB0987_binpos-56:77	False	0.3	0.59	Ensemble	snoRNA		lncRNA;miRNA;piRNA;protein_coding	LOCO	True	False	False	['LC']	<span style="color:red">Baseline, Seq, Seq-Rev, Seq-Seq, Seq-Struct</span>	<span style="color:green">>-----</span><span style="color:goldenrod">|</span><span style="color:red">---✗-<</span>	CATTTTAAACCACCAAGATCGC	...................	Novel	<span style="background-color:lightgreen">CATT</span>TTAAACCACCAAGATCGC	False	False	False	16S_binpos-1110:1140	False	0.4	9.32495	5.726943	-3.4844177	6.4694085	snoDB0987_binpos-56:77	False	0.59	5.554957	1.9562765	11.755534	-0.8501001	RNU5A-1__ENST00000362698.1_binpos-60:90	False	0.36	7.5644073	11.344031	7.1948705	11.135984	CRNDE__ENST00000657142.1_binpos-2492:2520	False	0.5	6.1284733	-0.32384735	3.3209467	0.34731698	28S_binpos-3630:3660	False	0.4	1.1999528	0.99019605	-5.4684787	1.3283991
AAAACCGCCATTACTTTTGC	snoDB0902_binpos-60:90	False	0.3	0.55	Ensemble	snoRNA		lncRNA	LOCO	True	False	False	['LC']	<span style="color:red">Baseline, Seq, Seq-Rev, Seq-Seq, Seq-Struct</span>	<span style="color:green">>-----</span><span style="color:goldenrod">|</span><span style="color:red">---✗-<</span>	CATTTTAAACCACCAAGATCGC	....................	Novel	<span style="background-color:lightgreen">CATT</span>TTAAACCACCAAGATCGC	False	False	False	16S_binpos-1110:1140	False	0.44	9.175159	5.6974287	-3.4972017	6.5147786	snoDB0902_binpos-60:90	False	0.55	5.5721283	1.9759612	11.75569	-0.8404632	snoDB0210_binpos-44:65	False	0.52	7.5788856	11.290402	7.2103996	11.119432	CRNDE__ENST00000657142.1_binpos-2492:2520	False	0.46	6.0658026	-0.23350649	3.3238544	0.3474275	28S_binpos-3630:3660	False	0.38	1.2190007	0.99010617	-5.490589	1.3300605
AAAACCGCCATTACTTTTGCA	RPL7A__ENST00000628986.1_binpos-162:189	False	0.3	0.59	Ensemble	protein_coding		lncRNA	LOCO	True	False	False	['LC']	<span style="color:red">Baseline, Seq, Seq-Rev, Seq-Seq, Seq-Struct</span>	<span style="color:green">>-----</span><span style="color:goldenrod">|</span><span style="color:red">---✗-<</span>	CATTTTAAACCACCAAGATCGC	.....................	Novel	<span style="background-color:lightgreen">CATT</span>TTAAACCACCAAGATCGC	False	False	False	snoDB0292_binpos-0:29	False	0.5	1.5670639	2.3584883	-3.5091555	6.547913	RPL7A__ENST00000628986.1_binpos-162:189	False	0.59	5.5840626	1.9877609	11.736251	-0.80761254	miR-409-5p	False	0.48	5.809737	-4.805957	7.2136908	11.136751	CRNDE__ENST00000657142.1_binpos-2492:2520	False	0.46	5.4304414	0.24165997	3.2981107	0.3100597	28S_binpos-3630:3660	False	0.33	1.2373022	0.9995321	-5.470423	1.3282559
AAAACCGCCATTACTTTTGCACC	RPL7A__ENST00000628986.1_binpos-162:189	False	0.3	0.61	Ensemble	protein_coding		lncRNA;miRNA;piRNA;protein_coding	LOCO	True	False	False	['LC']	<span style="color:red">Baseline, Seq, Seq-Rev, Seq-Seq, Seq-Struct</span>	<span style="color:green">>-----</span><span style="color:goldenrod">|</span><span style="color:red">----✗<</span>	TTTTAAACCACCAAGATCGC	.......................	Novel	<span style="background-color:lightgreen">TTTT</span>AAACCACCAAGATCGC	False	False	False	misc-tRF__MT-TY	False	0.52	1.0788759	2.4918344	-3.568749	6.5948615	RPL7A__ENST00000628986.1_binpos-162:189	False	0.61	5.6092935	2.0180383	11.719183	-0.8077931	miR-409-5p	False	0.52	6.176794	-4.318462	6.584538	18.911572	SNHG3__ENST00000437681.1_binpos-999:1026	False	0.52	5.503237	0.24859937	3.2306561	0.23172183	snoDB0877_binpos-140:168	False	0.39	1.2207932	0.9963263	-5.47109	1.3288903
AAAACCGCGATTACTCTTG	28S_binpos-1740:1770	False	0.29	0.52	Ensemble	rRNA	miR-548ay-3p	miRNA	IsomiR	True	False	False	['LC']	<span style="color:red">Baseline, Seq, Seq-Rev, Seq-Seq, Seq-Struct</span>	<span style="color:green">>-----</span><span style="color:goldenrod">|</span><span style="color:red">--✗--<</span>	TTAATTCCGATAACGAACGAGACTCTGGC	...................	Novel	TTAATTC<span style="background-color:lightgreen">CGAT</span><span style="background-color:red">AACGAACGAG</span><span style="background-color:lightgreen">ACTCT</span>GGC	False	False	False	18S_binpos-1372:1400	False	0.5	2.9430394	6.931861	-11.552789	-1.1512531	misc-tRF__tRNA-Glu-CTC	False	0.44	0.21997803	1.7195572	11.734262	-0.81107503	28S_binpos-1740:1770	False	0.52	7.32681	12.5771265	6.7415333	10.7704315	CRNDE__ENST00000657142.1_binpos-2492:2520	False	0.48	5.828104	-0.25507057	2.8720362	0.4868934	18S_binpos-1372:1400	False	0.33	1.2298535	1.0160836	-5.4677815	1.3277595
AAAACCGCGATTACTCTTGCA	5.8S_binpos-81:108	False	0.3	0.5	Ensemble	rRNA	miR-548ay-3p	miRNA	IsomiR	True	False	False	['LC']	<span style="color:red">Baseline, Seq, Seq-Rev, Seq-Seq, Seq-Struct</span>	<span style="color:green">>-----</span><span style="color:goldenrod">|</span><span style="color:red">--✗--<</span>	CCACCCACAACCGCGCTTGACTAG	......((((......)))).	Novel	CCACCCAC<span style="background-color:lightgreen">AACCGCG</span><span style="background-color:red">CTTGAC</span><span style="background-color:lightgreen">TAG</span>	False	False	False	18S_binpos-1372:1400	False	0.43	4.086294	5.2494044	-11.555595	-1.1497263	5.8S_binpos-81:108	False	0.5	0.227552	1.7402399	11.7013035	-0.8306887	28S_binpos-4440:4470	False	0.38	15.492334	-2.8663583	6.6864324	2.695767	28S_binpos-1890:1920	False	0.43	4.8295355	0.56744045	2.8604236	0.49572596	18S_binpos-1372:1400	False	0.33	1.2214587	1.0026305	-5.468785	1.3280767
AAAACCGGCAATTACTTT	5S_binpos-25:50	False	0.3	0.72	Ensemble	rRNA	miR-548ac	miRNA	IsomiR	True	False	False	['LC']	<span style="color:red">Baseline, Seq, Seq-Rev, Seq-Seq, Seq-Struct</span>	<span style="color:green">>-----</span><span style="color:goldenrod">|</span><span style="color:red">----✗<</span>	GGCTCCGTTGCGCAATGG	..................	Novel	GGCT<span style="background-color:lightgreen">CCG</span><span style="background-color:red">TTGC</span><span style="background-color:lightgreen">GCAAT</span>GG	False	False	False	16S_binpos-1110:1140	False	0.44	3.4922178	8.20047	-3.436333	6.434303	5S_binpos-25:50	False	0.72	1.5586077	0.76617384	12.505101	3.449873	CRNDE__ENST00000657142.1_binpos-2492:2520	False	0.47	7.609898	11.938012	7.1764245	11.253921	CRNDE__ENST00000657142.1_binpos-2492:2520	False	0.59	5.887762	-0.55153596	4.179675	1.0757542	28S_binpos-3630:3660	False	0.33	4.757557	1.3376156	11.037306	0.35345143
AAAACCGGCAATTACTTTT	RNY4_binpos-75:96	False	0.3	0.74	Ensemble	YRNA	miR-548ac	miRNA	IsomiR	True	False	False	['LC']	<span style="color:red">Baseline, Seq, Seq-Rev, Seq-Seq, Seq-Struct</span>	<span style="color:green">>-----</span><span style="color:goldenrod">|</span><span style="color:red">----✗<</span>	GGCGCCGTTGCGCAATGGA	...................	Novel	GGCG<span style="background-color:lightgreen">CCG</span><span style="background-color:red">TTGC</span><span style="background-color:lightgreen">GCAAT</span>GGA	False	False	False	16S_binpos-1110:1140	False	0.42	2.2574828	9.162388	-3.4479012	6.452226	RNY4_binpos-75:96	False	0.74	1.5787048	0.77732533	12.506981	3.4504545	16S_binpos-1110:1140	False	0.47	7.668404	11.732129	7.1777463	11.244012	CRNDE__ENST00000657142.1_binpos-2492:2520	False	0.48	5.843634	-0.55676705	4.1761045	1.0829211	28S_binpos-3630:3660	False	0.32	4.760484	1.3255006	11.036167	0.3598757
AAAACCGGCAATTACTTTTG	CRNDE__ENST00000657142.1_binpos-2492:2520	False	0.3	0.58	Ensemble	lncRNA	miR-548ac	miRNA	IsomiR	True	False	False	['LC']	<span style="color:red">Baseline, Seq, Seq-Rev, Seq-Seq, Seq-Struct</span>	<span style="color:green">>-----</span><span style="color:goldenrod">|</span><span style="color:red">---✗-<</span>	GTTTCCGTAGTGTAGTGGTTATCACG	....................	Novel	GTTT<span style="background-color:lightgreen">CCG</span><span style="background-color:red">TAGTGTAGTGG</span><span style="background-color:lightgreen">TTA</span>TCACG	False	False	False	16S_binpos-1110:1140	False	0.44	3.5423937	7.885829	-3.453951	6.456138	CRNDE__ENST00000657142.1_binpos-2492:2520	False	0.58	1.6330378	0.7734855	12.513657	3.4500062	16S_binpos-1110:1140	False	0.54	7.6841826	11.319847	7.1811337	11.185572	CRNDE__ENST00000657142.1_binpos-2492:2520	False	0.5	5.625512	-0.6066961	4.1377964	1.0419172	28S_binpos-3630:3660	False	0.35	4.7573066	1.3261868	11.037954	0.36193368
AAAACCGGCAATTACTTTTGC	CRNDE__ENST00000657142.1_binpos-2492:2520	False	0.3	0.56	Ensemble	lncRNA	miR-548ac	miRNA	IsomiR	True	False	False	['LC']	<span style="color:red">Baseline, Seq, Seq-Rev, Seq-Seq, Seq-Struct</span>	<span style="color:green">>-----</span><span style="color:goldenrod">|</span><span style="color:red">---✗-<</span>	GTTTCCGTAGTGTAGTGGTTATCAC	.......((((......))))	Novel	GTTT<span style="background-color:lightgreen">CCG</span><span style="background-color:red">TAGTGTAGTGG</span><span style="background-color:lightgreen">TTA</span>TCAC	False	False	False	16S_binpos-1110:1140	False	0.48	1.5185237	2.253345	-3.4677496	6.4579186	CRNDE__ENST00000657142.1_binpos-2492:2520	False	0.56	5.2474313	2.2751594	12.508636	3.4510124	RNY4_binpos-75:96	False	0.44	5.5283976	-4.4657106	7.2007146	11.172232	CRNDE__ENST00000657142.1_binpos-2492:2520	False	0.46	5.4687376	-0.5934779	4.177854	1.0576177	28S_binpos-3630:3660	False	0.38	4.7584944	1.325686	11.043619	0.35364926
AAAACCGGCAATTACTTTTGCA	RNY4_binpos-75:96	False	0.3	0.56	Ensemble	YRNA	miR-548ac	miRNA	IsomiR	True	False	False	['LC']	<span style="color:red">Baseline, Seq, Seq-Rev, Seq-Seq, Seq-Struct</span>	<span style="color:green">>-----</span><span style="color:goldenrod">|</span><span style="color:red">---✗-<</span>	GTTTCCGTAGTGTAGTGGTTATCAC	.......((((......)))).	Novel	GTTT<span style="background-color:lightgreen">CCG</span><span style="background-color:red">TAGTGTAGTGG</span><span style="background-color:lightgreen">TTA</span>TCAC	False	False	False	16S_binpos-1110:1140	False	0.44	1.6302444	1.9134021	-3.4716396	6.480559	RNY4_binpos-75:96	False	0.56	5.20527	2.293013	12.5140705	3.4481032	ATAD5__ENST00000321990.5_binpos-6293:6322	False	0.44	12.994397	-6.526193	3.1331453	0.0834744	CRNDE__ENST00000657142.1_binpos-2492:2520	False	0.5	2.03004	-1.053518	4.183083	1.0760373	28S_binpos-3630:3660	False	0.35	4.759184	1.3198267	11.049531	0.35744333
AAAACCGGGTGCTGTAGGCT	snoDB0855_binpos-50:70	True	0.28	0.05	Ensemble	snoRNA	5S_binpos-100:121	rRNA	LOCO	True	False	False	['LC']	<span style="color:green">Baseline, Seq, Seq-Rev, Seq-Seq, Seq-Struct</span>	<span style="color:green">>✓----</span><span style="color:goldenrod">|</span><span style="color:red">-----<</span>	AAAACCGGGTGCTGTAGGCTT	..........(((...))).	snoRNA	<span style="background-color:lightgreen">AAAACCGGGTGCTGTAGGCT</span>T	False	False	False	snoDB0855_binpos-50:70	True	0.05	-3.1582456	6.4456334	-4.729253	0.38070038	5.8S_binpos-0:27	True	0.05	-2.504656	4.3488545	3.3798747	1.4893342	5p-tRF__tRNA-Glu-TTC	True	0.05	2.0074055	7.309931	6.7153654	1.1037287	5S_binpos-25:50	True	0.05	-1.1779776	0.5047544	-2.1905444	8.421837	5p-tRF__tRNA-His-GTG	True	0.05	3.4531288	18.66121	4.478964	18.049488
AAAACCGGGTGCTGTAGGCTT	DNM3OS__ENST00000648228.1_binpos-0:29	True	0.28	0.0	Ensemble	lncRNA	5S_binpos-100:121	rRNA	LOCO	True	True	False	['TCGA', 'LC']	<span style="color:green">Baseline, Seq, Seq-Rev, Seq-Seq, Seq-Struct</span>	<span style="color:green">>✓----</span><span style="color:goldenrod">|</span><span style="color:red">-----<</span>	AAAACCGGGTGCTGTAGGCTT	..........(((...)))..	lncRNA	<span style="background-color:lightgreen">AAAACCGGGTGCTGTAGGCTT</span>	False	False	False	DNM3OS__ENST00000648228.1_binpos-0:29	True	0.0	-3.695639	4.5413775	-4.551525	0.47585046	snoDB0121_binpos-50:70	True	0.0	-3.5944068	-1.7304022	3.3819883	1.454516	5.8S_binpos-0:27	True	0.0	16.984356	-2.8333316	6.6971655	0.9892286	28S_binpos-750:780	True	0.0	1.3365848	-4.88912	-2.1297925	8.342366	misc-tRF__MT-TE	True	0.0	3.4543009	18.664186	4.478948	18.054176
AAAACCGGGTGCTGTAGGCTTT	28S_binpos-390:420	True	0.28	0.0	Ensemble	rRNA	5S_binpos-100:121	rRNA	LOCO	True	True	False	['TCGA', 'LC']	<span style="color:green">Baseline, Seq, Seq-Rev, Seq-Seq, Seq-Struct</span>	<span style="color:green">>✓----</span><span style="color:goldenrod">|</span><span style="color:red">-----<</span>	AAAACCGGGTGCTGTAGGCTTT	..........(((...)))...	rRNA	<span style="background-color:lightgreen">AAAACCGGGTGCTGTAGGCTTT</span>	False	False	False	28S_binpos-390:420	True	0.0	-3.488511	2.2395213	-4.4835334	1.3073001	5.8S_binpos-0:27	True	0.0	-3.6036317	-1.7737136	3.3946006	1.444414	RNY1_binpos-90:113	True	0.0	15.944059	-6.360871	6.308455	0.42941874	snoDB0395_binpos-84:104	True	0.0	1.463948	-4.969446	-2.1223552	8.340426	snoDB0991_binpos-0:20	True	0.0	3.454126	18.664867	4.4780464	18.052418
AAAACCGTCTAGTTACAGT	16S_binpos-1350:1380	False	0.3	0.61	Ensemble	rRNA	miR-1537-3p	miRNA	IsomiR	True	False	False	['LC']	<span style="color:red">Baseline, Seq, Seq-Rev, Seq-Seq, Seq-Struct</span>	<span style="color:green">>-----</span><span style="color:goldenrod">|</span><span style="color:red">----✗<</span>	TAGTAGTTAGTACTCTGCGTTGT	...................	Novel	TAG<span style="background-color:lightgreen">TAGTTA</span>GTACTCTGCGTTGT	False	False	False	12S_binpos-660:690	False	0.55	1.1954582	5.276869	0.7084675	-11.341549	16S_binpos-1350:1380	False	0.61	0.9143798	1.1689577	5.865299	0.06783942	ZC3HAV1__ENST00000242351.10_binpos-5859:5886	False	0.47	7.5782332	13.772823	16.480484	8.614095	12S_binpos-660:690	False	0.37	0.0022956186	-1.9008505	1.6031309	-8.262591	snoDB0098_binpos-90:114	False	0.37	4.514809	7.407811	8.132731	2.758386
AAAACCGTCTAGTTACAGTT	12S_binpos-660:690	False	0.28	0.52	Ensemble	rRNA	miR-1537-3p	miRNA	IsomiR	True	False	False	['LC']	<span style="color:red">Baseline, Seq, Seq-Rev, Seq-Seq, Seq-Struct</span>	<span style="color:green">>-----</span><span style="color:goldenrod">|</span><span style="color:red">---✗-<</span>	ACGTAAAGACGTTAGGTCAAGGTGTAGCC	....................	Novel	ACGT<span style="background-color:lightgreen">AAA</span><span style="background-color:red">GACGTTAG</span><span style="background-color:lightgreen">GTCA</span>AGGTGTAGCC	False	False	False	12S_binpos-660:690	False	0.52	1.3136612	5.0490217	0.6911623	-11.272276	16S_binpos-1350:1380	False	0.45	2.9570355	1.6418086	5.878007	0.071265765	miR-451a	False	0.45	8.683936	12.754146	16.486668	8.6305065	12S_binpos-660:690	False	0.4	-0.041803207	-1.9952775	1.6084195	-8.271556	snoDB0098_binpos-90:114	False	0.32	4.5196166	7.4262033	8.145653	2.7791233
AAAACCGTCTAGTTACAGTTG	12S_binpos-660:690	False	0.28	0.48	Ensemble	rRNA	miR-1537-3p	miRNA	IsomiR	True	False	False	['LC']	<span style="color:red">Baseline, Seq, Seq-Rev, Seq-Seq, Seq-Struct</span>	<span style="color:green">>-----</span><span style="color:goldenrod">|</span><span style="color:red">--✗--<</span>	ACGTAAAGACGTTAGGTCAAGGTGTAGCC	.....................	Novel	ACGT<span style="background-color:lightgreen">AAA</span><span style="background-color:red">GACGTTAG</span><span style="background-color:lightgreen">GTCA</span>AGGTGTAGCC	False	False	False	12S_binpos-660:690	False	0.48	-0.41386896	4.779191	0.70461845	-11.339831	RNY5_binpos-60:84	False	0.48	-0.42919412	0.7939205	5.8771625	0.070577525	ZC3HAV1__ENST00000242351.10_binpos-5859:5886	False	0.43	7.059202	-7.1375217	16.521336	8.583513	MON1B__ENST00000248248.8_binpos-3120:3150	False	0.48	-0.022221642	-1.9775747	1.6057712	-8.265123	snoDB0098_binpos-90:114	False	0.36	4.485996	7.391885	8.145217	2.7979267
AAAACCGTCTAGTTACAGTTGT	12S_binpos-330:360	False	0.3	0.5	Ensemble	rRNA	miR-1537-3p	miRNA	HICO-Novel	True	False	False	['LC']	<span style="color:red">Baseline, Seq, Seq-Rev, Seq-Seq, Seq-Struct</span>	<span style="color:green">>-----</span><span style="color:goldenrod">|</span><span style="color:red">--✗--<</span>	TTTTCCGTAGTGTAGTGGTT	......................	Novel	TTTT<span style="background-color:lightgreen">CCGT</span><span style="background-color:red">A</span><span style="background-color:lightgreen">GTGT</span>AGTGGTT	False	False	True	12S_binpos-660:690	False	0.36	-0.4640263	4.7053185	0.7152534	-11.36021	12S_binpos-330:360	False	0.5	-0.41583908	0.79469055	5.876276	0.0711629	ZC3HAV1__ENST00000242351.10_binpos-5859:5886	False	0.41	2.1875353	-5.5285373	16.492163	8.703397	MON1B__ENST00000248248.8_binpos-3120:3150	False	0.48	-0.07626597	-1.9701934	1.60598	-8.262628	snoDB0098_binpos-90:114	False	0.32	4.5135026	7.395335	8.145215	2.7585945
AAAACCGTTACCATTACTG	miR-451a	True	0.28	0.23	Ensemble	miRNA	mir-451a	miRNA	LOCO	True	False	False	['LC']	<span style="color:green">Seq, Seq-Struct</span>	<span style="color:green">>----✓</span><span style="color:goldenrod">|</span><span style="color:red">-----<</span>	AAACCGTTACCATTACTGAGTT	...................	miRNA	<span style="background-color:lightgreen">AAACCGTTACCATTACTG</span>AGTT	False	False	False	miR-451a	True	0.23	0.9884811	0.38266626	0.7589054	-11.461138	snoDB0175_binpos-56:76	False	0.53	5.508752	2.34126	-0.4454154	8.159992	miR-451a	True	0.23	7.866223	12.774571	16.615707	8.3327265	miR-451a	False	0.55	3.2329183	-2.6259103	-0.3785195	18.342722	18S_binpos-476:504	False	0.32	2.6039524	-0.8171936	3.5978055	-0.17552294
AAAACCGTTACCATTACTGA	miR-451a	True	0.28	0.18	Ensemble	miRNA	mir-451a	miRNA	LOCO	True	False	False	['LC']	<span style="color:green">Seq, Seq-Rev, Seq-Struct</span>	<span style="color:green">>---✓-</span><span style="color:goldenrod">|</span><span style="color:red">-----<</span>	AAACCGTTACCATTACTGAGTT	....................	miRNA	<span style="background-color:lightgreen">AAACCGTTACCATTACTGA</span>GTT	False	False	False	miR-451a	True	0.18	0.9012912	0.15168259	0.76438385	-11.457196	16S_binpos-330:360	False	0.48	5.501326	2.3386445	-0.445991	8.1645355	miR-451a	True	0.18	8.651619	11.944046	16.60887	8.344488	miR-451a	True	0.18	3.320345	-2.6448667	-0.45800892	18.399818	18S_binpos-476:504	False	0.3	2.6041284	-0.8231314	3.599134	-0.17772886
AAAACCGTTACCATTACTGAG	miR-451a	True	0.28	0.14	Ensemble	miRNA	mir-451a	miRNA	LOCO	True	False	False	['LC']	<span style="color:green">Seq, Seq-Rev, Seq-Struct</span>	<span style="color:green">>--✓--</span><span style="color:goldenrod">|</span><span style="color:red">-----<</span>	AAACCGTTACCATTACTGAGTT	.....................	miRNA	<span style="background-color:lightgreen">AAACCGTTACCATTACTGAG</span>TT	False	False	False	miR-451a	True	0.14	0.28660414	-0.2056578	0.7820069	-11.4754505	miR-451a	False	0.5	5.8809547	-4.1616526	-0.45560178	8.168313	miR-451a	True	0.14	6.541654	-6.81844	16.632015	8.347069	miR-451a	True	0.14	3.5466394	-2.6863363	-0.506962	18.451153	snoDB0515_binpos-46:67	False	0.32	2.6025474	-0.82533354	3.5992332	-0.17482218
AAAACCGTTACCATTACTGAGT	miR-451a	True	0.28	0.09	Ensemble	miRNA	mir-451a	miRNA	LOCO	True	False	False	['LC']	<span style="color:green">Seq, Seq-Rev, Seq-Struct</span>	<span style="color:green">>-✓---</span><span style="color:goldenrod">|</span><span style="color:red">-----<</span>	AAACCGTTACCATTACTGAGTT	......................	miRNA	<span style="background-color:lightgreen">AAACCGTTACCATTACTGAGT</span>T	False	False	False	miR-451a	True	0.09	-0.8337508	-1.1001741	0.7469313	-11.452545	snoDB0121_binpos-25:50	False	0.45	5.888957	-4.161433	-0.45430273	8.169807	miR-451a	True	0.09	1.9752003	-5.155975	16.566488	9.214952	miR-451a	True	0.09	0.13907921	7.247037	-0.51398426	18.438524	MEG9__ENST00000699460.1_binpos-1566:1595	False	0.32	2.5998392	-0.8270036	3.601605	-0.16432281
AAAACCGTTACCATTACTGAGTT	miR-451a	True	0.28	0.04	Ensemble	miRNA	mir-451a	miRNA	LOCO	True	False	False	['LC']	<span style="color:green">Seq, Seq-Rev, Seq-Struct</span>	<span style="color:green">>✓----</span><span style="color:goldenrod">|</span><span style="color:red">-----<</span>	AAACCGTTACCATTACTGAGTT	.......................	miRNA	<span style="background-color:lightgreen">AAACCGTTACCATTACTGAGTT</span>	False	False	False	miR-451a	True	0.04	-0.6637816	-0.8405214	0.72862303	-11.448882	16S_binpos-480:510	False	0.48	5.878491	-4.168804	-0.45690626	8.171804	miR-451a	True	0.04	6.7936034	-3.5977225	-2.987559	13.920849	miR-451a	True	0.04	0.14748973	7.250658	-0.50921744	18.443651	MEG9__ENST00000699460.1_binpos-1566:1595	False	0.3	2.596638	-0.83323634	3.5949004	-0.16178131
AAAACCGTTACCATTACTGAGTTT	miR-451a	True	0.28	0.08	Ensemble	miRNA	mir-451a	miRNA	LOCO	True	False	False	['LC']	<span style="color:green">Seq, Seq-Rev, Seq-Struct</span>	<span style="color:green">>-✓---</span><span style="color:goldenrod">|</span><span style="color:red">-----<</span>	AAACCGTTACCATTACTGAGTT	........................	miRNA	<span style="background-color:lightgreen">AAACCGTTACCATTACTGAGTT</span>	False	False	False	miR-451a	True	0.08	0.7764894	0.23286894	0.67512536	-11.399393	miR-451a	False	0.5	5.875198	-4.178549	-0.45919877	8.179519	miR-451a	True	0.08	6.472365	2.7224176	18.27183	8.1513815	miR-451a	True	0.08	0.15105537	7.2290688	-0.5100854	18.44419	28S_binpos-2850:2880	False	0.29	2.5960808	-0.8344797	3.6016297	-0.15741532
AAAACCGTTACCATTACTGAGTTTA	miR-451a	True	0.28	0.12	Ensemble	miRNA	mir-451a	miRNA	LOCO	True	False	False	['LC']	<span style="color:green">Seq, Seq-Rev, Seq-Struct</span>	<span style="color:green">>--✓--</span><span style="color:goldenrod">|</span><span style="color:red">-----<</span>	AAACCGTTACCATTACTGAGTT	.........................	miRNA	<span style="background-color:lightgreen">AAACCGTTACCATTACTGAGTT</span>	False	False	False	miR-451a	True	0.12	2.2967887	1.7468994	0.66122174	-11.393709	snoDB0121_binpos-25:50	False	0.5	5.8677535	-4.1769524	-0.46028632	8.180689	miR-451a	True	0.12	6.6228986	2.823701	16.752102	8.422187	miR-451a	True	0.12	1.5225772	0.99277455	-0.5267477	18.478321	snoDB0121_binpos-25:50	False	0.32	2.6005895	-0.8266283	3.6179485	-0.15156929
AAAACCGTTACCATTACTGAGTTTAG	miR-451a	True	0.28	0.15	Ensemble	miRNA	mir-451a	miRNA	LOCO	True	False	False	['LC']	<span style="color:green">Seq, Seq-Rev, Seq-Struct</span>	<span style="color:green">>--✓--</span><span style="color:goldenrod">|</span><span style="color:red">-----<</span>	AAACCGTTACCATTACTGAGTT	..........................	miRNA	<span style="background-color:lightgreen">AAACCGTTACCATTACTGAGTT</span>	False	False	False	miR-451a	True	0.15	3.84086	3.476577	0.63702106	-11.37293	snoDB0121_binpos-25:50	False	0.54	-1.4778516	-3.1580346	-0.4615512	8.189922	miR-451a	True	0.15	6.702809	2.9580514	16.752161	8.421724	miR-451a	True	0.15	1.4224659	0.94221103	-0.51881003	18.470007	28S_binpos-4500:4530	False	0.35	2.6071737	-0.8227863	3.6377814	-0.13362643
AAAACCGTTACCATTACTGAGTTTAGT	miR-451a	True	0.28	0.19	Ensemble	miRNA	mir-451a	miRNA	LOCO	True	False	False	['LC']	<span style="color:green">Seq, Seq-Rev, Seq-Struct</span>	<span style="color:green">>---✓-</span><span style="color:goldenrod">|</span><span style="color:red">-----<</span>	AAACCGTTACCATTACTGAGTT	...........................	miRNA	<span style="background-color:lightgreen">AAACCGTTACCATTACTGAGTT</span>	False	False	False	miR-451a	True	0.19	4.1758695	4.7649145	0.65130943	-11.383381	snoDB0121_binpos-25:50	False	0.52	-1.5083581	-3.1685834	-0.46336448	8.192942	miR-451a	True	0.19	6.71501	2.903891	16.761097	8.430203	miR-451a	True	0.19	1.4073968	0.8330584	-0.51624966	18.463821	28S_binpos-4500:4530	False	0.33	2.607092	-0.8182107	3.6362019	-0.13546571
AAAACCGTTCCATTTTGATTCTGAGG	snoDB0987_binpos-56:77	True	0.3	0.0	Ensemble	snoRNA	snoDB0987_binpos-56:77	snoRNA	HICO-Familiar	True	False	False	['LC']	<span style="color:green">Baseline, Seq, Seq-Rev, Seq-Seq, Seq-Struct</span>	<span style="color:green">>✓----</span><span style="color:goldenrod">|</span><span style="color:red">-----<</span>	AAAACCGTTCCATTTTGATTCTGAGG	..........................	snoRNA	<span style="background-color:lightgreen">AAAACCGTTCCATTTTGATTCTGAGG</span>	False	False	True	snoDB0987_binpos-56:77	True	0.04	4.4941325	4.268835	-4.027844	5.998269	snoDB0987_binpos-56:77	True	0.0	0.5282229	-1.512968	21.16531	1.8811269	snoDB0987_binpos-56:77	True	0.08	6.676432	3.997038	5.954576	11.461398	snoDB0987_binpos-56:77	True	0.0	0.010442468	5.008356	-11.985692	13.961401	28S_binpos-4050:4080	True	0.07	5.0614514	12.054202	10.50669	2.348562
AAAACCGTTCCATTTTGATTCTGAGGT	GAS5__ENST00000454813.1_binpos-300:330	True	0.28	0.04	Ensemble	lncRNA	snoDB0987_binpos-56:77	snoRNA	HICO-Familiar	True	False	False	['LC']	<span style="color:green">Baseline, Seq, Seq-Rev, Seq-Seq, Seq-Struct</span>	<span style="color:green">>✓----</span><span style="color:goldenrod">|</span><span style="color:red">-----<</span>	AAACCGTTCCATTTTGATTCTGAGGT	...(((..................)))	lncRNA	<span style="background-color:lightgreen">AAACCGTTCCATTTTGATTCTGAGGT</span>	False	False	True	GAS5__ENST00000454813.1_binpos-300:330	True	0.04	4.557168	4.342612	-3.9320886	6.030543	snoDB0987_binpos-56:77	True	0.04	0.4958856	-1.5498805	21.168097	1.8760337	GAS5__ENST00000454813.1_binpos-300:330	True	0.04	12.315979	4.884546	5.9388776	11.456276	GAS5__ENST00000454813.1_binpos-300:330	True	0.04	0.09814095	4.842466	-11.984826	13.961226	28S_binpos-4050:4080	True	0.04	5.067497	12.068536	10.543877	2.319383
AAAACCGTTCCATTTTGATTCTGAGGTT	GAS5__ENST00000454813.1_binpos-300:330	True	0.28	0.03	Ensemble	lncRNA	snoDB0987_binpos-56:77	snoRNA	HICO-Familiar	True	False	False	['LC']	<span style="color:green">Baseline, Seq, Seq-Rev, Seq-Seq, Seq-Struct</span>	<span style="color:green">>✓----</span><span style="color:goldenrod">|</span><span style="color:red">-----<</span>	AAAACCGTTCCATTTTGATTCTGAGGTTA	..((((..................))))	lncRNA	<span style="background-color:lightgreen">AAAACCGTTCCATTTTGATTCTGAGGTT</span>A	False	False	True	GAS5__ENST00000454813.1_binpos-300:330	True	0.03	4.545285	4.2381577	-3.930283	6.02653	snoDB0987_binpos-56:77	True	0.07	0.4792883	-1.5252728	21.161154	1.8825566	snoDB0987_binpos-56:77	True	0.03	12.32899	4.870753	5.9546976	11.472591	snoDB0987_binpos-56:77	True	0.07	0.028542994	4.8357162	-11.985718	13.961675	snoDB0987_binpos-56:77	True	0.0	5.0620313	12.0635	10.555621	2.3148642
AAAACCGTTCCATTTTGATTCTGAGGTTA	GAS5__ENST00000454813.1_binpos-300:330	True	0.28	0.0	Ensemble	lncRNA	GAS5__ENST00000454813.1_binpos-300:330	lncRNA	HICO-Familiar	True	False	False	['LC']	<span style="color:green">Baseline, Seq, Seq-Rev, Seq-Seq, Seq-Struct</span>	<span style="color:green">>✓----</span><span style="color:goldenrod">|</span><span style="color:red">-----<</span>	AAAACCGTTCCATTTTGATTCTGAGGTTA	..((((..................)))).	lncRNA	<span style="background-color:lightgreen">AAAACCGTTCCATTTTGATTCTGAGGTTA</span>	False	False	True	GAS5__ENST00000454813.1_binpos-300:330	True	0.0	4.468844	4.4125905	-3.8855999	6.039966	snoDB0987_binpos-56:77	True	0.1	0.5208677	-1.5952367	21.161877	1.883614	GAS5__ENST00000454813.1_binpos-300:330	True	0.03	11.883499	6.7407947	5.9582767	11.476364	GAS5__ENST00000454813.1_binpos-300:330	True	0.1	-1.7801249	0.46575886	-11.986176	13.961171	snoDB0987_binpos-56:77	True	0.03	5.055442	12.066957	10.565673	2.3725564
AAAACCTAAGAAAACACACCA	12S_binpos-330:360	False	0.29	0.43	Ensemble	rRNA		protein_coding	LOCO	True	False	False	['LC']	<span style="color:red">Baseline, Seq, Seq-Rev, Seq-Seq, Seq-Struct</span>	<span style="color:green">>-----</span><span style="color:goldenrod">|</span><span style="color:red">-✗---<</span>	AAAATTACAAGATCCAACT	.....................	Novel	<span style="background-color:lightgreen">AAAA</span><span style="background-color:red">TTAC</span><span style="background-color:lightgreen">AAGA</span>TCCAACT	False	False	False	RPL37A__ENST00000456586.5_binpos-58:87	False	0.41	2.0683558	8.879633	1.1765933	6.195676	16S_binpos-480:510	False	0.37	2.6224437	-1.5933906	9.987056	6.739674	12S_binpos-330:360	False	0.43	7.5606947	-6.420097	6.9959717	12.011324	snoDB0851_binpos-22:44	False	0.42	0.4093535	1.6884103	-4.0930266	4.501406	16S_binpos-690:720	False	0.29	-4.9187317	2.7139313	14.644492	8.705015
AAAACCTGCAATTACTTTTG	ATAD5__ENST00000321990.5_binpos-6293:6322	False	0.28	0.55	Ensemble	protein_coding	CDC27__ENST00000066544.8_binpos-4995:5022	protein_coding	LOCO	True	False	False	['LC']	<span style="color:red">Baseline, Seq, Seq-Rev, Seq-Seq, Seq-Struct</span>	<span style="color:green">>-----</span><span style="color:goldenrod">|</span><span style="color:red">---✗-<</span>	CACTGCTAAATTTGACTG	....................	Novel	CA<span style="background-color:lightgreen">CTGC</span><span style="background-color:red">TA</span><span style="background-color:lightgreen">AATT</span>TGACTG	False	False	False	ATAD5__ENST00000321990.5_binpos-6293:6322	False	0.55	9.389069	5.6592965	-3.3516896	6.511869	RNY4_binpos-75:96	False	0.55	5.2994094	2.275268	12.536931	3.4636657	ATAD5__ENST00000321990.5_binpos-6293:6322	False	0.55	7.66538	11.208827	7.0327168	11.109779	CRNDE__ENST00000657142.1_binpos-2492:2520	False	0.5	6.1564317	-0.31319836	3.1743681	0.26335847	28S_binpos-3630:3660	False	0.36	4.7706957	1.3243504	11.030345	0.36735058
AAAACCTGGGTTGAGAGGGCG	miR-320a-3p	True	0.3	0.09	Ensemble	miRNA	mir-320a	miRNA	LOCO	True	False	False	['LC']	<span style="color:green">Baseline, Seq-Seq</span>	<span style="color:green">>-✓---</span><span style="color:goldenrod">|</span><span style="color:red">-----<</span>	AAAAGCTGGGTTGAGAGGGCGA	....(((........)))...	miRNA	<span style="background-color:lightgreen">AAAA</span><span style="background-color:red">G</span><span style="background-color:lightgreen">CTGGGTTGAGAGGGCG</span>A	False	False	False	misc-tRF__MT-TS	False	0.43	-2.1634147	8.91202	-2.1263924	7.2330084	miR-320a-3p	True	0.09	-1.0334989	3.7429886	18.613514	-3.57307	misc-tRF__tRNA-Glu-CTC	False	0.52	16.948519	-2.9899158	0.23044392	4.0977983	miR-320c	False	0.52	-7.050834	1.2966204	-1.4274391	12.032445	miR-320a-3p	True	0.09	5.4813404	-2.195259	9.36799	14.385755
AAAACCTGGGTTGAGAGGGCGA	miR-320a-3p	True	0.28	0.05	Ensemble	miRNA	mir-320a	miRNA	LOCO	True	True	False	['TCGA', 'LC']	<span style="color:green">Baseline, Seq, Seq-Rev, Seq-Seq, Seq-Struct</span>	<span style="color:green">>✓----</span><span style="color:goldenrod">|</span><span style="color:red">-----<</span>	AAAAGCTGGGTTGAGAGGGCGA	....(((........)))....	miRNA	<span style="background-color:lightgreen">AAAA</span><span style="background-color:red">G</span><span style="background-color:lightgreen">CTGGGTTGAGAGGGCGA</span>	False	False	False	miR-320a-3p	True	0.05	-2.1817567	8.582699	-2.1704159	7.251586	miR-320a-3p	True	0.05	-1.0121678	3.585558	18.613235	-3.5952969	miR-320a-3p	True	0.05	15.541303	-6.6330495	13.040142	0.37623948	miR-320a-3p	True	0.05	-7.032301	1.3310409	-1.5109652	12.071036	miR-320a-3p	True	0.05	5.4776397	-2.1980376	9.367083	14.386254
AAAACCTGGGTTGAGAGGGCGAA	misc-tRF__tRNA-Cys-GCA	True	0.28	0.09	Ensemble	tRNA	mir-320a	miRNA	LOCO	True	True	False	['TCGA', 'LC']	<span style="color:green">Baseline, Seq, Seq-Rev, Seq-Seq</span>	<span style="color:green">>-✓---</span><span style="color:goldenrod">|</span><span style="color:red">-----<</span>	AAAAGCTGGGTTGAGAGGGCGA	....(((........))).....	tRNA	<span style="background-color:lightgreen">AAAA</span><span style="background-color:red">G</span><span style="background-color:lightgreen">CTGGGTTGAGAGGGCGA</span>	False	False	False	misc-tRF__tRNA-Cys-GCA	True	0.09	-2.814539	7.7734256	-2.1285017	7.2066884	miR-320a-3p	True	0.09	-1.0462841	2.3308609	18.597267	-3.630198	misc-tRF__tRNA-Glu-CTC	False	0.5	17.089666	-4.109333	-0.49242043	3.8138032	miR-320b	True	0.09	-6.971959	1.33222	-1.5429375	12.112919	miR-320a-3p	True	0.04	5.4734883	-2.20858	9.363193	14.382788
AAAACCTGGGTTGAGAGGGCGAAA	miR-320a-3p	True	0.3	0.12	Ensemble	miRNA	mir-320a	miRNA	LOCO	True	False	False	['LC']	<span style="color:green">Baseline, Seq-Rev, Seq-Seq</span>	<span style="color:green">>--✓--</span><span style="color:goldenrod">|</span><span style="color:red">-----<</span>	AAAAGCTGGGTTGAGAGGGCGA	....(((........)))......	miRNA	<span style="background-color:lightgreen">AAAA</span><span style="background-color:red">G</span><span style="background-color:lightgreen">CTGGGTTGAGAGGGCGA</span>	False	False	False	snoDB0431_binpos-54:81	False	0.54	-3.0064766	6.594856	-2.1174679	7.2001076	miR-320a-3p	True	0.12	-1.0291122	2.3658063	18.610497	-3.6039252	28S_binpos-2370:2400	False	0.5	16.297314	10.693717	10.890273	-5.5707765	miR-320b	True	0.12	-6.83916	1.217149	-1.5481921	12.114131	28S_binpos-1890:1920	True	0.04	5.461506	-2.2294736	9.363901	14.384896
AAAACCTGGGTTGAGAGGGCGAAT	miR-320a-3p	True	0.3	0.12	Ensemble	miRNA	mir-320a	miRNA	LOCO	True	False	False	['LC']	<span style="color:green">Baseline, Seq, Seq-Seq</span>	<span style="color:green">>--✓--</span><span style="color:goldenrod">|</span><span style="color:red">-----<</span>	AAAAGCTGGGTTGAGAGGGCGA	....(((........)))......	miRNA	<span style="background-color:lightgreen">AAAA</span><span style="background-color:red">G</span><span style="background-color:lightgreen">CTGGGTTGAGAGGGCGA</span>	False	False	False	misc-tRF__tRNA-Asn-GTT	True	0.21	-2.079224	10.693895	-2.11278	7.219816	miR-320a-3p	True	0.12	-1.0192884	2.3419971	18.584448	-3.630777	misc-tRF__tRNA-Glu-CTC	False	0.46	15.342247	5.6629376	10.889237	-5.5660224	28S_binpos-3600:3630	False	0.5	-6.812695	1.2199446	-1.5367007	12.11355	miR-320a-3p	True	0.04	5.474891	-2.2539647	9.368389	14.381541
AAAACCTGGGTTGAGAGGGCGAT	miR-320a-3p	True	0.3	0.09	Ensemble	miRNA	mir-320a	miRNA	LOCO	True	True	False	['TCGA', 'LC']	<span style="color:green">Baseline, Seq-Rev, Seq-Seq</span>	<span style="color:green">>-✓---</span><span style="color:goldenrod">|</span><span style="color:red">-----<</span>	AAAAGCTGGGTTGAGAGGGCGA	....(((........))).....	miRNA	<span style="background-color:lightgreen">AAAA</span><span style="background-color:red">G</span><span style="background-color:lightgreen">CTGGGTTGAGAGGGCGA</span>	False	False	False	28S_binpos-2460:2490	False	0.43	-1.7425117	9.240102	-2.172393	7.19891	miR-320a-3p	True	0.09	-1.0274754	2.2526417	18.638403	-3.5305479	5p-tRF__tRNA-His-GTG	False	0.45	16.569471	-4.2567205	-0.47921258	3.79052	miR-320a-3p	True	0.09	-6.9582787	1.3730342	-1.554727	12.109852	miR-320a-3p	True	0.09	5.476811	-2.1948323	9.368383	14.384503
AAAACCTGGGTTGAGAGGGCGT	misc-tRF__tRNA-Asn-GTT	True	0.28	0.14	Ensemble	tRNA	mir-320a	miRNA	LOCO	True	False	False	['LC']	<span style="color:green">Baseline, Seq, Seq-Rev, Seq-Seq</span>	<span style="color:green">>--✓--</span><span style="color:goldenrod">|</span><span style="color:red">-----<</span>	AAAAGCTGGGTTGAGAGGGT	....(((........)))....	tRNA	<span style="background-color:lightgreen">AAAA</span><span style="background-color:red">G</span><span style="background-color:lightgreen">CTGGGTTGAGAGGG</span>T	False	False	False	misc-tRF__tRNA-Asn-GTT	True	0.14	-1.704368	8.746425	-2.1001058	7.252912	miR-320c	True	0.14	-1.0374978	3.446563	18.652323	-3.573111	miR-320c	False	0.5	15.632365	-6.6832805	13.124844	0.3684473	miR-320c	True	0.14	-7.0541735	1.331463	-1.3976939	12.0404625	RNU1-1__ENST00000383925.1_binpos-112:140	True	0.09	5.4828086	-2.1973686	9.374209	14.386222
AAAACCTGGGTTGAGAGGGCGTT	misc-tRF__tRNA-Asn-GTT	True	0.28	0.17	Ensemble	tRNA	mir-320a	miRNA	LOCO	True	False	False	['LC']	<span style="color:green">Baseline, Seq, Seq-Seq</span>	<span style="color:green">>---✓-</span><span style="color:goldenrod">|</span><span style="color:red">-----<</span>	AAAAGCTGGGTTGAGAGGGT	....(((........))).....	tRNA	<span style="background-color:lightgreen">AAAA</span><span style="background-color:red">G</span><span style="background-color:lightgreen">CTGGGTTGAGAGGG</span>T	False	False	False	misc-tRF__tRNA-Asn-GTT	True	0.17	-2.5820503	6.1063786	-2.068099	7.282536	miR-320c	True	0.17	-1.0285522	3.3632734	18.67875	-3.572352	misc-tRF__tRNA-Glu-CTC	False	0.5	16.933622	-4.1249375	-0.49054176	3.813728	28S_binpos-3600:3630	False	0.6	-7.042001	1.3351281	-1.4607302	12.065699	RNU1-1__ENST00000383925.1_binpos-112:140	True	0.13	5.491004	-2.1930017	9.329401	14.410008
AAAACCTTTTTCCAAGGACACCA	SLC45A2__ENST00000296589.9_binpos-28:56	False	0.3	0.65	Ensemble	protein_coding	no_annotation	no_annotation	no_annotation	True	True	False	['TCGA', 'LC']	<span style="color:red">Baseline, Seq, Seq-Rev, Seq-Seq, Seq-Struct</span>	<span style="color:green">>-----</span><span style="color:goldenrod">|</span><span style="color:red">----✗<</span>	TCTTAACCCAATTTTTTGAGGC	....((((.....))))......	Novel	TCTT<span style="background-color:lightgreen">AACC</span><span style="background-color:red">CAA</span><span style="background-color:lightgreen">TTTTT</span>TGAGGC	False	False	False	16S_binpos-1230:1260	False	0.46	-0.7272455	5.06384	-2.5172622	-6.186784	SLC45A2__ENST00000296589.9_binpos-28:56	False	0.65	1.8838159	2.1520562	10.956847	0.3569901	snoDB0904_binpos-112:133	False	0.58	14.952081	-3.481159	6.461583	3.2251043	snoDB0069_binpos-180:206	False	0.61	2.1959033	2.2251422	-4.798879	1.6993724	ANXA1__ENST00000376911.1_binpos-840:868	False	0.36	3.005691	4.1900883	10.102675	5.0990233
AAAACGAAGCTCCACGATGTAGG	12S_binpos-90:120	False	0.3	0.52	Ensemble	rRNA	no_annotation	no_annotation	no_annotation	True	False	False	['LC']	<span style="color:red">Baseline, Seq, Seq-Rev, Seq-Seq, Seq-Struct</span>	<span style="color:green">>-----</span><span style="color:goldenrod">|</span><span style="color:red">--✗--<</span>	ATTCCGATAACGAACGAG	.......................	Novel	ATTC<span style="background-color:lightgreen">CGAT</span>AACGAACGAG	False	False	False	28S_binpos-1590:1620	False	0.48	0.5783893	10.956266	5.8727994	1.6634495	12S_binpos-90:120	False	0.52	-2.5177345	1.8451724	7.9699783	13.267526	misc-tRF__tRNA-Gln-TTG	False	0.39	7.540908	-4.436199	6.5423017	18.706	snoDB0850_binpos-26:52	False	0.52	-1.7820635	1.0547996	-1.7931647	-0.7637034	28S_binpos-1800:1830	False	0.38	3.5793796	6.2848735	11.7792015	4.3552046
AAAACGCACCTGGTGTCCTCA	VTRNA1-1__ENST00000363120.1_binpos-52:78	False	0.28	0.46	Ensemble	vtRNA	ZNF484__ENST00000332591.6_binpos-609:638	protein_coding	LOCO	True	False	False	['LC']	<span style="color:red">Baseline, Seq, Seq-Rev, Seq-Seq, Seq-Struct</span>	<span style="color:green">>-----</span><span style="color:goldenrod">|</span><span style="color:red">--✗--<</span>	TGAAACAAGCAACCTGTCTGGGTTGT	...((((.....)))).....	Novel	TG<span style="background-color:lightgreen">AAAC</span><span style="background-color:red">AAGCA</span><span style="background-color:lightgreen">ACCTG</span>TCTGGGTTGT	False	False	False	VTRNA1-1__ENST00000363120.1_binpos-52:78	False	0.46	-1.6325402	3.4662514	6.282914	-6.813317	28S_binpos-2880:2910	False	0.38	0.6502212	2.7351174	9.169024	2.0049047	H3C1__ENST00000613854.2_binpos-450:480	False	0.46	16.628017	-1.6817484	6.7882805	0.49777335	miR-6715a-3p	False	0.43	2.4878314	0.5723696	1.6384789	-5.3465133	snoDB0279_binpos-28:56	False	0.33	3.3778744	6.287091	9.10623	6.4568014
AAAACGCCTGAACGCAGGCGAC	5p-tRF__tRNA-Gly-GCC	True	0.28	0.0	Ensemble	tRNA	no_annotation	no_annotation	no_annotation	False	True	False	['TCGA']	<span style="color:green">Baseline, Seq, Seq-Rev, Seq-Seq, Seq-Struct</span>	<span style="color:green">>✓----</span><span style="color:goldenrod">|</span><span style="color:red">-----<</span>	AAAACGCCTGAACGCAGGCGAC	....((((((....))))))..	tRNA	<span style="background-color:lightgreen">AAAACGCCTGAACGCAGGCGAC</span>	False	False	False	5p-tRF__tRNA-Gly-GCC	True	0.0	-0.69393325	6.341956	-7.3213353	4.7002096	3p-CCA-tRF__tRNA-iMet-CAT	True	0.0	-0.62680346	4.001727	15.541678	10.102971	5S_binpos-0:25	True	0.09	15.956678	-5.6341567	4.143605	3.0643594	5p-tRF__tRNA-His-GTG	True	0.0	-1.3009368	0.29756784	-1.376429	6.4921923	5p-tRF__MT-TY	True	0.0	-0.8162433	3.2739017	17.532738	-0.035893057
AAAACGGAGTTCAAGGTGG	RPL37A__ENST00000456586.5_binpos-58:87	False	0.3	0.59	Ensemble	protein_coding	BSG__ENST00000571735.3_binpos-783:812	protein_coding	HICO-Novel	True	False	False	['LC']	<span style="color:red">Baseline, Seq, Seq-Rev, Seq-Seq, Seq-Struct</span>	<span style="color:green">>-----</span><span style="color:goldenrod">|</span><span style="color:red">---✗-<</span>	TCCCTTCGGGGAGAGAACAACCGTTGT	...................	Novel	TCCCTTCGG<span style="background-color:lightgreen">GGAG</span>AGAACAACCGTTGT	False	False	True	28S_binpos-2490:2520	False	0.45	-2.5704691	9.570113	5.20633	-9.05294	RPL37A__ENST00000456586.5_binpos-58:87	False	0.59	-1.1646664	1.3732736	11.616558	4.4554806	12S_binpos-660:690	False	0.58	7.7119484	13.97577	7.5550294	10.37108	RNY5_binpos-60:84	False	0.29	-4.360279	-0.8835687	-3.8774495	-0.47785962	28S_binpos-420:450	False	0.32	6.4771132	6.528617	4.0733695	4.004407
AAAACGGGAGAGGGAGGAT	45S-inter-18S-5.8S_binpos-150:180	False	0.28	0.32	Ensemble	rRNA		lncRNA;protein_coding	LOCO	True	False	False	['LC']	<span style="color:red">Baseline, Seq, Seq-Rev, Seq-Seq, Seq-Struct</span>	<span style="color:green">>-----</span><span style="color:goldenrod">?</span><span style="color:red">-----<</span>	AAGACGGGAGGAAAGAAGGGAG	...................	Novel	AAG<span style="background-color:lightgreen">ACGGGAG</span><span style="background-color:red">GAAAGA</span><span style="background-color:lightgreen">AGGGAG</span>	False	False	False	45S-inter-18S-5.8S_binpos-150:180	False	0.32	-3.4991703	7.0894957	-7.4329576	-4.9398637	45S-inter-18S-5.8S_binpos-150:180	False	0.32	-0.026818655	-0.019869654	5.9044356	8.573402	misc-tRF__tRNA-Glu-CTC	False	0.32	7.906759	14.182646	7.0845785	8.852105	miR-483-5p	False	0.32	-1.7952489	1.1829829	-1.7348765	2.4357698	28S_binpos-1260:1290	False	0.32	6.6216335	7.58859	3.766744	2.9729846
AAAACGGGAGAGGGAGGATT	45S-inter-18S-5.8S_binpos-150:180	False	0.28	0.45	Ensemble	rRNA	IRAK4__ENST00000696795.1_binpos-420:450	protein_coding	LOCO	True	False	False	['LC']	<span style="color:red">Baseline, Seq, Seq-Rev, Seq-Seq, Seq-Struct</span>	<span style="color:green">>-----</span><span style="color:goldenrod">|</span><span style="color:red">--✗--<</span>	GAACTCGGGAGGGAGACGGG	....................	Novel	GAACTCGG<span style="background-color:lightgreen">GAGGGAG</span>ACGGG	False	False	False	45S-inter-18S-5.8S_binpos-150:180	False	0.45	-4.2821417	7.2716703	-7.4784923	-4.9258566	45S-inter-18S-5.8S_binpos-150:180	False	0.35	0.015165413	0.19936131	5.9313297	8.497047	misc-tRF__tRNA-Glu-CTC	False	0.36	8.19675	13.061838	7.037753	8.8395	miR-483-5p	False	0.36	-1.9209355	1.1925582	-1.7379695	2.4290214	18S_binpos-1260:1288	False	0.3	6.6208634	7.5896864	3.7427847	2.9536028
AAAACGGGCGGAAACACCA	MT-CO2__ENST00000361739.1_binpos-510:540	False	0.28	0.5	Ensemble	protein_coding	3p-CCA-tRF__tRNA-Val-AAC;3p-CCA-tRF__tRNA-Val-CAC	tRNA	LOCO	True	False	False	['LC']	<span style="color:red">Baseline, Seq, Seq-Rev, Seq-Seq, Seq-Struct</span>	<span style="color:green">>-----</span><span style="color:goldenrod">|</span><span style="color:red">--✗--<</span>	AACACGGGAAACCTCACCCGGCCC	......((.(....).)).	Novel	<span style="background-color:lightgreen">AAC</span><span style="background-color:red">ACGG</span><span style="background-color:lightgreen">GAAACC</span>TCACCCGGCCC	False	False	False	MT-CO2__ENST00000361739.1_binpos-510:540	False	0.5	-0.616363	10.483445	-7.346866	5.023064	RPL37A__ENST00000456586.5_binpos-58:87	False	0.44	-0.3415611	2.3994431	8.902425	12.401451	28S_binpos-3870:3900	False	0.46	1.8616832	8.342558	10.872298	14.554951	28S_binpos-3870:3900	False	0.38	-0.7259795	-1.8944709	-4.818158	0.23745897	28S_binpos-1290:1320	False	0.37	1.5229983	13.8350725	11.61565	8.985867
AAAACGTAACCATTACTGAG	16S_binpos-1230:1260	True	0.3	0.18	Ensemble	rRNA	mir-451a	miRNA	LOCO	True	False	False	['LC']	<span style="color:green">Baseline, Seq-Rev, Seq-Seq, Seq-Struct</span>	<span style="color:green">>---✓-</span><span style="color:goldenrod">|</span><span style="color:red">-----<</span>	AAACCGTTACCATTACTGAGTT	....................	rRNA	<span style="background-color:lightgreen">AAAC</span><span style="background-color:red">CGTT</span><span style="background-color:lightgreen">ACCATTACTGAG</span>TT	False	False	False	18S_binpos-504:532	False	0.48	0.23830806	0.73211175	0.775393	-11.457117	16S_binpos-1230:1260	True	0.18	3.958484	-2.2117038	3.7995727	-7.8039994	miR-451a	True	0.18	8.757389	12.016301	16.601604	8.360112	miR-451a	True	0.18	3.4179485	-2.6847177	-0.46796218	18.407328	miR-451a	True	0.18	-0.6594849	-1.2921821	13.587995	10.937235
AAAACGTAGATCCGAACTTGT	miR-100-5p	True	0.3	0.14	Ensemble	miRNA	mir-100	miRNA	LOCO	True	False	False	['LC']	<span style="color:green">Baseline, Seq, Seq-Seq</span>	<span style="color:green">>--✓--</span><span style="color:goldenrod">|</span><span style="color:red">-----<</span>	AACCCGTAGATCCGAACTTGTG	.....................	miRNA	<span style="background-color:lightgreen">AA</span><span style="background-color:red">CC</span><span style="background-color:lightgreen">CGTAGATCCGAACTTGT</span>G	False	False	False	snoDB0839_binpos-56:84	True	0.26	-3.3895154	2.4370131	9.712774	3.4142153	miR-100-5p	True	0.14	5.081617	0.8916629	10.877577	10.749958	18S_binpos-1064:1092	False	0.52	6.76654	-6.7317934	9.104711	10.802064	miR-100-5p	False	0.43	4.1538043	-2.264439	-3.7599096	12.253521	18S_binpos-1036:1064	True	0.14	17.18905	3.4440525	5.79291	13.486358
AAAACGTAGATCCGAACTTGTG	miR-100-5p	True	0.3	0.09	Ensemble	miRNA	mir-100	miRNA	LOCO	True	False	False	['LC']	<span style="color:green">Baseline, Seq, Seq-Rev, Seq-Seq, Seq-Struct</span>	<span style="color:green">>-✓---</span><span style="color:goldenrod">|</span><span style="color:red">-----<</span>	AACCCGTAGATCCGAACTTGTG	......................	miRNA	<span style="background-color:lightgreen">AA</span><span style="background-color:red">CC</span><span style="background-color:lightgreen">CGTAGATCCGAACTTGTG</span>	False	False	False	miR-100-5p	True	0.26	-2.1184127	-0.033827104	9.734325	3.4256773	miR-100-5p	True	0.09	5.0794077	0.90443295	10.873601	10.755172	miR-100-5p	True	0.09	2.208431	-5.15022	4.0162506	12.082316	miR-100-5p	True	0.09	4.353208	-2.2406635	-3.758784	12.26927	miR-100-5p	True	0.09	17.18016	3.4331803	5.7924056	13.478651
AAAACGTATGCCGTCTTCTGCTTGAAAAA	MT-ATP8__ENST00000361851.1_binpos-150:180	False	0.3	0.62	Ensemble	protein_coding	no_annotation	no_annotation	no_annotation	False	True	False	['TCGA']	<span style="color:red">Baseline, Seq, Seq-Rev, Seq-Seq, Seq-Struct</span>	<span style="color:green">>-----</span><span style="color:goldenrod">|</span><span style="color:red">----✗<</span>	TTTGCCAAGAATGTTTTCATTAA	...(((.....))).(((.....)))...	Novel	TT<span style="background-color:lightgreen">TGCC</span><span style="background-color:red">AAGAATGTT</span><span style="background-color:lightgreen">TTC</span>ATTAA	False	False	False	HSP90AB1__ENST00000371646.10_binpos-20:40	False	0.52	5.4602757	4.8868523	-2.12752	2.389567	MT-ATP8__ENST00000361851.1_binpos-150:180	False	0.62	-1.1575406	-1.6631966	11.597447	16.351322	RNY4_binpos-75:96	False	0.55	11.470286	7.3065705	-0.33584735	0.7601656	snoDB0903_binpos-46:66	False	0.55	1.6633949	5.7137947	12.173029	9.129456	5.8S_binpos-135:157	False	0.45	15.884452	-0.3458733	20.50001	7.9742126
AAAACGTGAGGCGCTGCT	snoDB0917_binpos-58:79	True	0.28	0.14	Ensemble	snoRNA	miR-424-3p	miRNA	IsomiR	True	False	False	['LC']	<span style="color:green">Seq, Seq-Rev, Seq-Struct</span>	<span style="color:green">>--✓--</span><span style="color:goldenrod">|</span><span style="color:red">-----<</span>	CAAAACGTGAGGCGCTGCTAT	....(((...))).....	snoRNA	C<span style="background-color:lightgreen">AAAACGTGAGGCGCTGCT</span>AT	False	False	False	snoDB0917_binpos-58:79	True	0.14	-0.49435112	7.65114	-0.6757637	-13.39909	28S_binpos-2910:2940	False	0.5	-1.2642313	3.1156797	11.763644	2.0309281	miR-424-3p	True	0.14	1.9686744	7.8297143	6.107344	-3.9856923	miR-424-3p	True	0.14	-2.4052563	-1.6949674	8.782482	17.178726	snoDB0920_binpos-50:71	False	0.32	2.8028445	8.812124	5.3128233	5.887003
AAAACGTGAGGCGCTGCTA	miR-424-3p	True	0.28	0.1	Ensemble	miRNA	miR-424-3p	miRNA	IsomiR	True	False	False	['LC']	<span style="color:green">Seq, Seq-Rev, Seq-Struct</span>	<span style="color:green">>-✓---</span><span style="color:goldenrod">|</span><span style="color:red">-----<</span>	CAAAACGTGAGGCGCTGCTAT	.........(((...))).	miRNA	C<span style="background-color:lightgreen">AAAACGTGAGGCGCTGCTA</span>T	False	False	False	miR-424-3p	True	0.1	7.1781964	7.1905746	-0.6764099	-13.399864	28S_binpos-2280:2310	False	0.56	-1.271101	2.9811058	11.794035	2.0337873	miR-424-3p	True	0.1	1.821921	6.651505	6.111652	-3.9879112	miR-424-3p	True	0.1	-2.7775214	-0.23873176	8.783546	17.180838	RELN__ENST00000681182.1_binpos-203:232	False	0.32	2.7671404	8.783031	5.347243	5.8226237
AAAACGTGAGGCGCTGCTAT	miR-424-3p	True	0.28	0.05	Ensemble	miRNA	miR-424-3p	miRNA	IsomiR	True	False	False	['LC']	<span style="color:green">Seq, Seq-Rev, Seq-Struct</span>	<span style="color:green">>✓----</span><span style="color:goldenrod">|</span><span style="color:red">-----<</span>	CAAAACGTGAGGCGCTGCTAT	.........(((...)))..	miRNA	C<span style="background-color:lightgreen">AAAACGTGAGGCGCTGCTAT</span>	False	False	False	miR-424-3p	True	0.05	-1.0874897	10.534375	-0.6764496	-13.396599	28S_binpos-2910:2940	False	0.56	-1.2658286	2.9880908	11.801164	2.025609	miR-424-3p	True	0.05	2.4978697	6.839034	6.1141343	-4.000739	miR-424-3p	True	0.05	-0.67670935	1.0191729	8.784132	17.18062	18S_binpos-1204:1232	False	0.3	2.780435	8.785704	5.2628374	5.852256
AAAACGTGAGGCGCTGCTATA	miR-424-3p	True	0.28	0.1	Ensemble	miRNA	miR-424-3p	miRNA	IsomiR	True	False	False	['LC']	<span style="color:green">Seq, Seq-Rev, Seq-Struct</span>	<span style="color:green">>-✓---</span><span style="color:goldenrod">|</span><span style="color:red">-----<</span>	CAAAACGTGAGGCGCTGCTAT	.........(((...)))...	miRNA	C<span style="background-color:lightgreen">AAAACGTGAGGCGCTGCTAT</span>	False	False	False	miR-424-3p	True	0.1	-0.8151172	10.362428	-0.676795	-13.397849	28S_binpos-2910:2940	False	0.55	-1.1579187	2.8760526	11.806504	2.0573103	miR-424-3p	True	0.1	16.29051	-2.6458714	6.123329	-4.004693	miR-424-3p	True	0.1	-0.7124972	0.7872711	8.784262	17.18059	RELN__ENST00000681182.1_binpos-203:232	False	0.33	2.7735357	8.805644	5.2412605	5.9074063
AAAACGTGAGGCGCTGCTATAA	miR-424-3p	True	0.28	0.14	Ensemble	miRNA	mir-424	miRNA	LOCO	True	False	False	['LC']	<span style="color:green">Seq, Seq-Rev, Seq-Struct</span>	<span style="color:green">>--✓--</span><span style="color:goldenrod">|</span><span style="color:red">-----<</span>	CAAAACGTGAGGCGCTGCTAT	.........(((...)))....	miRNA	C<span style="background-color:lightgreen">AAAACGTGAGGCGCTGCTAT</span>	False	False	False	miR-424-3p	True	0.14	1.037378	11.123608	-0.6783243	-13.388893	18S_binpos-812:840	False	0.5	-1.2138722	2.9889984	11.786708	2.0778005	miR-424-3p	True	0.14	14.91991	-6.6457834	6.129025	-4.0156965	miR-424-3p	True	0.14	1.3456362	0.24932763	8.784229	17.180828	RELN__ENST00000681182.1_binpos-203:232	False	0.36	2.7712824	8.810523	5.2383833	5.841417
AAAACGTTAACATTACTGAG	16S_binpos-1230:1260	False	0.3	0.56	Ensemble	rRNA	DNTTIP2__ENST00000436063.7_binpos-5642:5668;mir-451a	miRNA;protein_coding	LOCO	True	False	False	['LC']	<span style="color:red">Seq, Seq-Rev, Seq-Seq, Seq-Struct</span>	<span style="color:green">>-----</span><span style="color:goldenrod">|</span><span style="color:red">---✗-<</span>	CCAATTAAAGCACGTGTTAGACTGC	....................	Novel	CCA<span style="background-color:lightgreen">ATTA</span>AAGCACGTGTTAGACTGC	False	False	False	12S_binpos-360:390	False	0.45	2.7251182	3.19486	0.77156645	-11.451145	16S_binpos-1230:1260	False	0.56	3.8980186	-1.8721623	3.7236683	-7.888776	18S_binpos-504:532	False	0.54	7.7481775	12.406664	16.574602	8.362713	16S_binpos-1290:1320	False	0.56	3.2375193	-2.6471846	-0.46825632	18.425926	12S_binpos-360:390	True	0.18	-0.6645675	-1.2986369	13.601368	10.943678
AAAACGTTAACATTACTGAGTT	miR-451a	True	0.28	0.09	Ensemble	miRNA	mir-451a	miRNA	LOCO	True	False	False	['LC']	<span style="color:green">Baseline, Seq, Seq-Rev</span>	<span style="color:green">>-✓---</span><span style="color:goldenrod">|</span><span style="color:red">-----<</span>	AAACCGTTACCATTACTGAGTT	......................	miRNA	AAAC<span style="background-color:lightgreen">CGTTA</span><span style="background-color:red">C</span><span style="background-color:lightgreen">CATTACTGAGTT</span>	False	False	False	miR-451a	True	0.09	2.1864805	2.6285677	0.77013075	-11.451495	28S_binpos-1500:1530	False	0.5	3.899761	-1.8974295	3.7227526	-7.889966	18S_binpos-504:532	False	0.41	2.9336815	-5.180712	16.538986	9.230273	miR-451a	True	0.09	1.3486769	2.9382424	-0.49254355	18.4387	miR-451a	True	0.09	-0.6692911	-1.3043829	13.609771	10.951458
AAAACGTTAACATTACTGAGTTT	miR-451a	True	0.28	0.13	Ensemble	miRNA	mir-451a	miRNA	LOCO	True	False	False	['LC']	<span style="color:green">Baseline, Seq, Seq-Rev</span>	<span style="color:green">>--✓--</span><span style="color:goldenrod">|</span><span style="color:red">-----<</span>	AAACCGTTACCATTACTGAGTT	.......................	miRNA	AAAC<span style="background-color:lightgreen">CGTTA</span><span style="background-color:red">C</span><span style="background-color:lightgreen">CATTACTGAGTT</span>	False	False	False	miR-451a	True	0.13	2.5475183	3.531518	0.74725413	-11.450194	snoDB0619_binpos-27:54	False	0.43	3.8882346	-2.0584664	3.7504358	-7.8639264	miR-451a	False	0.35	7.1673098	-4.37108	-2.9819453	13.923473	miR-451a	True	0.13	1.3093406	2.9227731	-0.50059384	18.443096	miR-451a	True	0.13	-0.6978278	-1.3331462	13.624296	10.9676075
AAAACGTTACCATTACTG	miR-451a	True	0.28	0.23	Ensemble	miRNA	mir-451a	miRNA	LOCO	True	False	False	['LC']	<span style="color:green">Baseline, Seq, Seq-Seq, Seq-Struct</span>	<span style="color:green">>----✓</span><span style="color:goldenrod">|</span><span style="color:red">-----<</span>	AAACCGTTACCATTACTGAGTT	..................	miRNA	<span style="background-color:lightgreen">AAA</span><span style="background-color:red">C</span><span style="background-color:lightgreen">CGTTACCATTACTG</span>AGTT	False	False	False	miR-451a	True	0.23	1.4307035	1.6091975	0.7716795	-11.465248	miR-451a	True	0.23	3.7093544	-1.8750523	3.7447293	-7.86614	miR-451a	True	0.23	7.9642944	12.857269	16.601572	8.352708	miR-451a	False	0.59	3.174492	-2.600003	-0.37256792	18.34749	12S_binpos-360:390	True	0.23	-0.6595857	-1.2957846	13.592525	10.929255
AAAACGTTACCATTACTGA	miR-451a	True	0.28	0.18	Ensemble	miRNA	mir-451a	miRNA	LOCO	True	False	False	['LC']	<span style="color:green">Baseline, Seq, Seq-Rev, Seq-Seq, Seq-Struct</span>	<span style="color:green">>---✓-</span><span style="color:goldenrod">|</span><span style="color:red">-----<</span>	AAACCGTTACCATTACTGAGTT	...................	miRNA	<span style="background-color:lightgreen">AAA</span><span style="background-color:red">C</span><span style="background-color:lightgreen">CGTTACCATTACTGA</span>GTT	False	False	False	miR-451a	True	0.18	1.267137	1.7291998	0.76340735	-11.452635	miR-451a	True	0.18	3.7443788	-1.9899219	3.7338579	-7.8777595	miR-451a	True	0.18	7.840298	12.716751	16.601744	8.353319	miR-451a	True	0.18	3.2828426	-2.7041523	-0.46505365	18.41564	miR-451a	True	0.18	-0.66950107	-1.3116496	13.598138	10.938045
AAAACGTTACCATTACTGAG	miR-451a	True	0.28	0.14	Ensemble	miRNA	mir-451a	miRNA	LOCO	True	True	False	['TCGA', 'LC']	<span style="color:green">Baseline, Seq, Seq-Rev, Seq-Seq, Seq-Struct</span>	<span style="color:green">>--✓--</span><span style="color:goldenrod">|</span><span style="color:red">-----<</span>	AAACCGTTACCATTACTGAGTT	....................	miRNA	<span style="background-color:lightgreen">AAA</span><span style="background-color:red">C</span><span style="background-color:lightgreen">CGTTACCATTACTGAG</span>TT	False	False	False	miR-451a	True	0.14	0.23036315	0.6084895	0.77201986	-11.45229	miR-451a	True	0.14	3.9576669	-2.0614023	3.7193747	-7.897664	miR-451a	True	0.14	8.736973	12.003484	16.624924	8.35599	miR-451a	True	0.14	3.46024	-2.6875713	-0.50788075	18.474398	miR-451a	True	0.14	-0.6745049	-1.3133587	13.606639	10.943472
AAAACGTTACCATTACTGAGT	miR-451a	True	0.28	0.09	Ensemble	miRNA	mir-451a	miRNA	LOCO	True	True	False	['TCGA', 'LC']	<span style="color:green">Baseline, Seq, Seq-Rev, Seq-Seq, Seq-Struct</span>	<span style="color:green">>-✓---</span><span style="color:goldenrod">|</span><span style="color:red">-----<</span>	AAACCGTTACCATTACTGAGTT	.....................	miRNA	<span style="background-color:lightgreen">AAA</span><span style="background-color:red">C</span><span style="background-color:lightgreen">CGTTACCATTACTGAGT</span>T	False	False	False	miR-451a	True	0.09	-0.24186409	-0.19399557	0.75893056	-11.447663	miR-451a	True	0.09	3.9306948	-2.0524096	3.7130942	-7.901419	miR-451a	True	0.09	6.6053324	-7.057325	16.621502	8.35531	miR-451a	True	0.09	0.13728835	7.2473307	-0.51027787	18.458473	miR-451a	True	0.09	-0.681773	-1.3232207	13.594894	10.932546
AAAACGTTACCATTACTGAGTT	miR-451a	True	0.28	0.05	Ensemble	miRNA	mir-451a	miRNA	LOCO	True	True	False	['TCGA', 'LC']	<span style="color:green">Baseline, Seq, Seq-Rev, Seq-Seq, Seq-Struct</span>	<span style="color:green">>✓----</span><span style="color:goldenrod">|</span><span style="color:red">-----<</span>	AAACCGTTACCATTACTGAGTT	......................	miRNA	<span style="background-color:lightgreen">AAA</span><span style="background-color:red">C</span><span style="background-color:lightgreen">CGTTACCATTACTGAGTT</span>	False	False	False	miR-451a	True	0.05	-0.50556326	-0.75981975	0.7317131	-11.438532	miR-451a	True	0.05	3.941847	-2.1207087	3.7073293	-7.9095798	miR-451a	True	0.05	2.0263772	-5.0713086	16.564642	9.220864	miR-451a	True	0.05	0.13880947	7.2713146	-0.50226086	18.465902	miR-451a	True	0.05	-0.6862202	-1.3286914	13.6256895	10.963992
AAAACGTTACCATTACTGAGTTT	miR-451a	True	0.28	0.09	Ensemble	miRNA	mir-451a	miRNA	LOCO	True	True	False	['TCGA', 'LC']	<span style="color:green">Baseline, Seq, Seq-Rev, Seq-Seq, Seq-Struct</span>	<span style="color:green">>-✓---</span><span style="color:goldenrod">|</span><span style="color:red">-----<</span>	AAACCGTTACCATTACTGAGTT	.......................	miRNA	<span style="background-color:lightgreen">AAA</span><span style="background-color:red">C</span><span style="background-color:lightgreen">CGTTACCATTACTGAGTT</span>	False	False	False	miR-451a	True	0.09	0.6162067	0.08549707	0.7077672	-11.4253645	miR-451a	True	0.09	4.0256996	-2.2253869	3.703969	-7.916361	miR-451a	True	0.09	6.787325	-3.6508043	-2.9866455	13.921149	miR-451a	True	0.09	0.10922316	7.2967587	-0.5161599	18.462646	miR-451a	True	0.09	-0.6977769	-1.3505808	13.632701	10.973977
AAAACGTTACCATTACTGAGTTTA	miR-451a	True	0.28	0.12	Ensemble	miRNA	mir-451a	miRNA	LOCO	True	False	False	['LC']	<span style="color:green">Baseline, Seq, Seq-Rev, Seq-Seq, Seq-Struct</span>	<span style="color:green">>--✓--</span><span style="color:goldenrod">|</span><span style="color:red">-----<</span>	AAACCGTTACCATTACTGAGTT	........................	miRNA	<span style="background-color:lightgreen">AAA</span><span style="background-color:red">C</span><span style="background-color:lightgreen">CGTTACCATTACTGAGTT</span>	False	False	False	miR-451a	True	0.12	1.3336093	1.2225798	0.669546	-11.398806	miR-451a	True	0.12	4.061755	-2.2791357	3.6907647	-7.935514	miR-451a	True	0.12	6.4897647	2.7525287	18.263641	8.150879	miR-451a	True	0.12	1.5134376	1.044186	-0.5112628	18.465517	miR-451a	True	0.12	7.1243	18.602203	13.681847	11.027745
AAAACGTTACCATTACTGAGTTTAG	miR-451a	True	0.28	0.16	Ensemble	miRNA	mir-451a	miRNA	LOCO	True	False	False	['LC']	<span style="color:green">Baseline, Seq, Seq-Rev, Seq-Seq, Seq-Struct</span>	<span style="color:green">>--✓--</span><span style="color:goldenrod">|</span><span style="color:red">-----<</span>	AAACCGTTACCATTACTGAGTT	.........................	miRNA	<span style="background-color:lightgreen">AAA</span><span style="background-color:red">C</span><span style="background-color:lightgreen">CGTTACCATTACTGAGTT</span>	False	False	False	miR-451a	True	0.16	2.8152208	3.35509	0.65811837	-11.389788	miR-451a	True	0.16	4.1399994	-2.3020842	3.684685	-7.943242	miR-451a	True	0.16	6.643593	2.850112	16.752434	8.424437	miR-451a	True	0.16	1.4178901	0.9216835	-0.5119145	18.454308	miR-451a	True	0.16	7.099727	18.65256	13.914286	11.296417
AAAACGTTACCATTACTGAGTTTAGT	miR-451a	True	0.28	0.19	Ensemble	miRNA	mir-451a	miRNA	LOCO	True	False	False	['LC']	<span style="color:green">Baseline, Seq, Seq-Rev, Seq-Seq, Seq-Struct</span>	<span style="color:green">>---✓-</span><span style="color:goldenrod">|</span><span style="color:red">-----<</span>	AAACCGTTACCATTACTGAGTT	..........................	miRNA	<span style="background-color:lightgreen">AAA</span><span style="background-color:red">C</span><span style="background-color:lightgreen">CGTTACCATTACTGAGTT</span>	False	False	False	miR-451a	True	0.19	3.7548668	5.0416346	0.6753004	-11.40778	miR-451a	True	0.19	4.1916623	-2.3372767	3.6810076	-7.9459004	miR-451a	True	0.19	6.633973	2.8574123	16.747429	8.424602	miR-451a	True	0.19	1.3987939	0.8940725	-0.50447124	18.461216	miR-451a	True	0.19	7.098141	18.663246	13.95596	11.340699
AAAACTAAACAAATACACAG	12S_binpos-390:420	False	0.3	0.43	Ensemble	rRNA	RELA__ENST00000526738.1_binpos-54:81;piR_0083_binpos-19068:19096	piRNA;protein_coding	LOCO	True	False	False	['LC']	<span style="color:red">Baseline, Seq, Seq-Rev, Seq-Seq, Seq-Struct</span>	<span style="color:green">>-----</span><span style="color:goldenrod">|</span><span style="color:red">-✗---<</span>	AAAATCCCAAACATATAACTGAACTCCT	....................	Novel	<span style="background-color:lightgreen">AAAA</span><span style="background-color:red">TCCC</span><span style="background-color:lightgreen">AAACA</span>TATAACTGAACTCCT	False	False	False	18S_binpos-504:532	False	0.3	3.3613515	3.6645186	1.7840506	6.0125184	12S_binpos-390:420	False	0.43	-0.03487774	0.7073811	9.922614	6.9710283	18S_binpos-504:532	False	0.41	8.365117	12.721519	6.8400736	12.173383	18S_binpos-504:532	False	0.3	0.27836886	1.5323802	-4.1775484	4.828656	snoDB0465_binpos-52:73	False	0.35	7.363447	4.648284	9.798952	8.987105
AAAACTAAACAAATACACAGAT	16S_binpos-690:720	True	0.28	0.27	Ensemble	rRNA	RELA__ENST00000526738.1_binpos-54:81	protein_coding	LOCO	True	False	False	['LC']	<span style="color:green">Seq-Rev</span>	<span style="color:green">>----✓</span><span style="color:goldenrod">|</span><span style="color:red">-----<</span>	AAAAATAACAATACAGGAC	......................	rRNA	<span style="background-color:lightgreen">AAAA</span><span style="background-color:red">ATAACAA</span><span style="background-color:lightgreen">TACAGG</span>AC	False	False	False	18S_binpos-504:532	False	0.32	3.374188	3.288804	1.8529398	5.9622	12S_binpos-390:420	False	0.39	0.6287688	-2.3192785	9.877333	6.997959	12S_binpos-390:420	False	0.47	3.3458622	-5.174796	5.5570064	12.990399	16S_binpos-690:720	True	0.27	0.06852484	1.6612267	-4.277845	4.9096694	snoDB0465_binpos-52:73	False	0.36	7.363293	4.6471233	9.769358	8.963581
AAAACTAATGACTGAGCACA	snoDB0262_binpos-48:68	True	0.28	0.0	Ensemble	snoRNA	snoDB0262_binpos-48:68	snoRNA	HICO-Familiar	True	False	False	['LC']	<span style="color:green">Baseline, Seq, Seq-Rev, Seq-Seq, Seq-Struct</span>	<span style="color:green">>✓----</span><span style="color:goldenrod">|</span><span style="color:red">-----<</span>	AAAACTAATGACTGAGCACA	....................	snoRNA	<span style="background-color:lightgreen">AAAACTAATGACTGAGCACA</span>	False	False	True	snoDB0262_binpos-48:68	True	0.0	4.7428837	6.835206	-6.463852	0.8170632	snoDB0262_binpos-48:68	True	0.0	0.5029068	2.8193924	3.045332	10.704264	snoDB0262_binpos-48:68	True	0.0	7.316414	12.370005	6.2513895	11.348482	snoDB0262_binpos-48:68	True	0.0	-0.059597135	1.9509152	12.591358	-2.838821	snoDB0262_binpos-48:68	True	0.0	3.9992485	6.0720944	8.549748	4.718334
AAAACTCAAAGGCTCTTTTCA	MT-ND4__ENST00000361381.2_binpos-1020:1050	False	0.3	0.48	Ensemble	protein_coding	H2BC8__ENST00000541790.4_binpos-435:464	protein_coding	HICO-Novel	True	False	False	['LC']	<span style="color:red">Baseline, Seq, Seq-Rev, Seq-Seq, Seq-Struct</span>	<span style="color:green">>-----</span><span style="color:goldenrod">|</span><span style="color:red">--✗--<</span>	GGTCCAAGCAAAGGCTCTTT	.....................	Novel	GGTCC<span style="background-color:lightgreen">AA</span><span style="background-color:red">GCAA</span><span style="background-color:lightgreen">AGGCTCTTT</span>	False	False	True	miR-1323	False	0.38	-2.8845682	0.72638667	8.43866	1.0375284	MT-ND4__ENST00000361381.2_binpos-1020:1050	False	0.48	2.7293801	0.5037079	10.778455	1.2146273	IFI27__ENST00000626577.1_binpos-832:858	False	0.38	7.016868	-6.860355	6.630249	12.820202	miR-524-5p	False	0.39	4.327947	-0.694133	6.0750837	-0.5768302	16S_binpos-780:810	False	0.39	8.611355	3.3796728	12.979431	4.5310764
AAAACTCAAAGGCTCTTTTCAGA	miR-524-5p	False	0.29	0.57	Ensemble	miRNA	H2BC8__ENST00000541790.4_binpos-435:464	protein_coding	HICO-Novel	True	False	False	['LC']	<span style="color:red">Baseline, Seq, Seq-Rev, Seq-Seq, Seq-Struct</span>	<span style="color:green">>-----</span><span style="color:goldenrod">|</span><span style="color:red">---✗-<</span>	CTACAAAGGGAAGCACTTTCTC	.......................	Novel	CTA<span style="background-color:lightgreen">CAAAGG</span><span style="background-color:red">GAAGCA</span><span style="background-color:lightgreen">CTTT</span>CTC	False	False	True	miR-1323	False	0.52	-2.6057725	-0.49135044	8.43952	1.059608	MT-ND4__ENST00000361381.2_binpos-1020:1050	False	0.52	2.0662262	0.6716234	10.779973	1.2104951	miR-524-5p	False	0.57	7.2979655	-4.1702642	6.8043666	18.767525	miR-524-5p	False	0.39	1.2382877	-0.53692484	6.0903697	-0.57234323	16S_binpos-780:810	False	0.35	8.638407	3.3830156	12.987028	4.550711
AAAACTCCCGTGCTGATC	28S_binpos-4950:4980	False	0.3	0.5	Ensemble	rRNA	MYH10__ENST00000689318.1_binpos-728:756;RN7SL1__ENST00000618786.1_binpos-210:240;RN7SL2__ENST00000490232.3_binpos-210:240;RN7SL3__ENST00000610674.1_binpos-210:240	miscRNA;protein_coding	LOCO	True	False	False	['LC']	<span style="color:red">Baseline, Seq, Seq-Rev, Seq-Seq, Seq-Struct</span>	<span style="color:green">>-----</span><span style="color:goldenrod">|</span><span style="color:red">--✗--<</span>	TAAGAAGCCCGGCTCGCTGGCGTGGA	..................	Novel	TAAGAAG<span style="background-color:lightgreen">CCCG</span><span style="background-color:red">GCTC</span><span style="background-color:lightgreen">GCTG</span>GCGTGGA	False	False	False	snoDB0996_binpos-52:72	False	0.42	3.094122	6.624462	4.4004655	-0.34524536	28S_binpos-4950:4980	False	0.5	0.87688756	-0.27375114	6.7253733	13.407975	snoDB0853_binpos-56:84	False	0.5	6.8012652	12.732134	13.805313	6.4081903	snoDB0917_binpos-29:58	False	0.5	0.6657503	4.2235823	-2.8432426	6.500533	MT-ATP8__ENST00000361851.1_binpos-150:180	False	0.33	12.47092	11.543665	10.771235	0.87624174
AAAACTCCCGTGCTGATCA	snoDB0917_binpos-58:79	False	0.28	0.52	Ensemble	snoRNA	MYH10__ENST00000689318.1_binpos-728:756;RN7SL1__ENST00000618786.1_binpos-210:240;RN7SL2__ENST00000490232.3_binpos-210:240;RN7SL3__ENST00000610674.1_binpos-210:240	miscRNA;protein_coding	LOCO	True	False	False	['LC']	<span style="color:red">Baseline, Seq, Seq-Rev, Seq-Seq, Seq-Struct</span>	<span style="color:green">>-----</span><span style="color:goldenrod">|</span><span style="color:red">---✗-<</span>	AAAGTAAACGCCCTGACGCACTGTG	...................	Novel	AAAGT<span style="background-color:lightgreen">AAAC</span><span style="background-color:red">GCCCTGA</span><span style="background-color:lightgreen">CGCA</span>CTGTG	False	False	False	snoDB0917_binpos-58:79	False	0.52	4.191273	6.542957	4.412182	-0.3177794	snoDB0916_binpos-60:85	False	0.46	0.95388395	-0.37530923	6.723042	13.409873	snoDB0853_binpos-56:84	False	0.42	6.807703	12.669074	13.7971115	6.423924	miR-6715a-3p	False	0.42	0.053598993	2.086459	-2.855119	6.527207	MT-ATP8__ENST00000361851.1_binpos-150:180	False	0.33	12.472895	11.544093	10.771346	0.8634785
AAAACTCCCGTGCTGATCAG	snoDB0916_binpos-60:85	False	0.3	0.45	Ensemble	snoRNA	MYH10__ENST00000689318.1_binpos-728:756;RN7SL1__ENST00000618786.1_binpos-210:240;RN7SL2__ENST00000490232.3_binpos-210:240;RN7SL3__ENST00000610674.1_binpos-210:240	miscRNA;protein_coding	LOCO	True	False	False	['LC']	<span style="color:red">Baseline, Seq, Seq-Rev, Seq-Seq, Seq-Struct</span>	<span style="color:green">>-----</span><span style="color:goldenrod">|</span><span style="color:red">-✗---<</span>	AAAGTAAACGCTCTGAAG	....................	Novel	AAAGT<span style="background-color:lightgreen">AAAC</span><span style="background-color:red">GCTCTGA</span><span style="background-color:lightgreen">AG</span>	False	False	False	snoDB0853_binpos-56:84	False	0.42	2.8493173	4.0407515	4.428871	-0.29366213	snoDB0916_binpos-60:85	False	0.45	0.9155081	-0.40460634	6.7264857	13.407366	snoDB0853_binpos-56:84	False	0.42	6.934117	12.595628	13.7764845	6.419316	snoDB0853_binpos-56:84	False	0.45	0.06478256	2.1004236	-2.8596618	6.516334	MT-ATP8__ENST00000361851.1_binpos-150:180	False	0.33	12.470112	11.540682	10.773445	0.85834116
AAAACTCCCGTGCTGATCAGT	miR-6715a-3p	False	0.28	0.52	Ensemble	miRNA	MYH10__ENST00000689318.1_binpos-728:756;RN7SL1__ENST00000618786.1_binpos-210:240;RN7SL2__ENST00000490232.3_binpos-210:240;RN7SL3__ENST00000610674.1_binpos-210:240	miscRNA;protein_coding	LOCO	True	False	False	['LC']	<span style="color:red">Baseline, Seq, Seq-Rev, Seq-Seq, Seq-Struct</span>	<span style="color:green">>-----</span><span style="color:goldenrod">|</span><span style="color:red">---✗-<</span>	CCCAACGTGCCTGAGCTCA	.....................	Novel	CCCAA<span style="background-color:lightgreen">CGTGC</span>CTGAGCTCA	False	False	False	snoDB0853_binpos-56:84	False	0.39	1.1415514	0.9286608	4.4308157	-0.28511828	snoDB0916_binpos-60:85	False	0.48	0.9254752	-0.45862624	6.7189994	13.405057	snoDB0853_binpos-56:84	False	0.42	7.420352	-5.51953	13.776109	6.4125834	miR-6715a-3p	False	0.52	0.10281119	2.02334	-2.8651602	6.5097227	MT-ATP8__ENST00000361851.1_binpos-150:180	False	0.29	12.474477	11.545762	10.777353	0.8641977
AAAACTCCCGTGCTGATCAGTA	5p-tRF__tRNA-Gly-GCC	False	0.28	0.5	Ensemble	tRNA	MYH10__ENST00000689318.1_binpos-728:756;RN7SL1__ENST00000618786.1_binpos-210:240;RN7SL2__ENST00000490232.3_binpos-210:240;RN7SL3__ENST00000610674.1_binpos-210:240	miscRNA;protein_coding	LOCO	True	False	False	['LC']	<span style="color:red">Baseline, Seq, Seq-Rev, Seq-Seq, Seq-Struct</span>	<span style="color:green">>-----</span><span style="color:goldenrod">|</span><span style="color:red">--✗--<</span>	CGAACGTCTGCCCTATCA	......................	Novel	CG<span style="background-color:lightgreen">AAC</span><span style="background-color:red">GTCTGCCCTA</span><span style="background-color:lightgreen">TCA</span>	False	False	False	5p-tRF__tRNA-Gly-GCC	False	0.5	1.289179	1.05895	4.447728	-0.261313	snoDB0916_binpos-60:85	False	0.5	0.926536	-0.47657084	6.725345	13.406698	snoDB0853_binpos-56:84	False	0.46	4.008568	-5.805913	4.719665	12.901856	miR-6715a-3p	False	0.45	0.22043446	1.8854269	-2.9018927	6.5016923	MT-ATP8__ENST00000361851.1_binpos-150:180	False	0.35	12.474163	11.545011	10.785759	0.85924804
AAAACTCCCGTGCTGATCAGTAG	5p-tRF__tRNA-Gly-GCC	False	0.28	0.6	Ensemble	tRNA	MYH10__ENST00000689318.1_binpos-728:756;RN7SL1__ENST00000618786.1_binpos-210:240;RN7SL2__ENST00000490232.3_binpos-210:240;RN7SL3__ENST00000610674.1_binpos-210:240	miscRNA;protein_coding	LOCO	True	True	False	['TCGA', 'LC']	<span style="color:red">Baseline, Seq, Seq-Rev, Seq-Seq, Seq-Struct</span>	<span style="color:green">>-----</span><span style="color:goldenrod">|</span><span style="color:red">----✗<</span>	CCCAACTATAAACTTATAACCCCAGCTGTG	..........((((....)))).	Novel	CCCAACTAT<span style="background-color:lightgreen">AAACT</span><span style="background-color:red">TATAACCCCA</span><span style="background-color:lightgreen">GCTG</span>TG	False	False	False	5p-tRF__tRNA-Gly-GCC	False	0.6	1.2993315	1.1762669	4.474325	-0.22548948	snoDB0916_binpos-60:85	False	0.48	0.95790005	-0.5076261	6.7382407	13.409759	snoDB0853_binpos-56:84	False	0.46	15.044965	-4.8191385	5.566676	1.4557763	snoDB0853_binpos-56:84	False	0.48	0.29794806	1.8919824	-2.9221177	6.4938784	28S_binpos-1560:1590	False	0.3	12.476823	11.550352	10.78694	0.85989726
AAAACTCCCGTGCTGATCAGTAGT	snoDB0916_binpos-60:85	False	0.3	0.5	Ensemble	snoRNA	MYH10__ENST00000689318.1_binpos-728:756;RN7SL1__ENST00000618786.1_binpos-210:240;RN7SL2__ENST00000490232.3_binpos-210:240;RN7SL3__ENST00000610674.1_binpos-210:240	miscRNA;protein_coding	LOCO	True	False	False	['LC']	<span style="color:red">Baseline, Seq, Seq-Rev, Seq-Seq, Seq-Struct</span>	<span style="color:green">>-----</span><span style="color:goldenrod">|</span><span style="color:red">--✗--<</span>	AAAGCTCGTAGTTGGATC	..........((((....))))..	Novel	AAAGCTC<span style="background-color:lightgreen">GTAGT</span>TGGATC	False	False	False	18S_binpos-28:56	False	0.38	1.2066543	2.389736	4.4950447	-0.19496275	snoDB0916_binpos-60:85	False	0.5	0.6721595	-0.6955075	6.752578	13.416848	snoDB0853_binpos-56:84	False	0.46	13.699066	4.655873	5.5720844	1.4627018	snoDB0853_binpos-56:84	False	0.5	0.32925814	1.9586892	-2.9209552	6.4991903	45S-18S-head_binpos-3390:3420	False	0.33	12.476232	11.548874	10.782986	0.8576696
AAAACTCCCGTGCTGATCAGTAGTG	snoDB0853_binpos-56:84	False	0.29	0.5	Ensemble	snoRNA	MYH10__ENST00000689318.1_binpos-728:756;RN7SL1__ENST00000618786.1_binpos-210:240;RN7SL2__ENST00000490232.3_binpos-210:240;RN7SL3__ENST00000610674.1_binpos-210:240	miscRNA;protein_coding	LOCO	True	False	False	['LC']	<span style="color:red">Baseline, Seq, Seq-Rev, Seq-Seq, Seq-Struct</span>	<span style="color:green">>-----</span><span style="color:goldenrod">|</span><span style="color:red">--✗--<</span>	AAAATGTCTGAACCTGTCTGAAGCAT	..........((((....))))...	Novel	<span style="background-color:lightgreen">AAAA</span><span style="background-color:red">TGTCTGAA</span><span style="background-color:lightgreen">CCTG</span>TCTGAAGCAT	False	False	False	18S_binpos-28:56	False	0.4	1.6099095	3.8298714	4.498086	-0.17788416	snoDB0916_binpos-60:85	False	0.48	-0.010051416	-1.7187365	6.7466245	13.407826	snoDB0853_binpos-56:84	False	0.5	13.506943	4.6797996	5.6140976	1.4821169	snoDB0853_binpos-56:84	False	0.48	0.87319887	2.6826954	-2.9292414	6.4914603	28S_binpos-1560:1590	False	0.32	12.477233	11.549125	10.787026	0.8570306
AAAACTCCCGTGCTGATCAGTAGTGG	5p-tRF__tRNA-Gly-GCC	False	0.28	0.54	Ensemble	tRNA	RN7SL1__ENST00000618786.1_binpos-210:240;RN7SL2__ENST00000490232.3_binpos-210:240;RN7SL3__ENST00000610674.1_binpos-210:240	miscRNA	LOCO	True	False	False	['LC']	<span style="color:red">Baseline, Seq, Seq-Rev, Seq-Seq, Seq-Struct</span>	<span style="color:green">>-----</span><span style="color:goldenrod">|</span><span style="color:red">---✗-<</span>	AACGCGACCGATCCCGGA	......((..((((....))))..))	Novel	<span style="background-color:lightgreen">AAC</span><span style="background-color:red">GCGACCGA</span><span style="background-color:lightgreen">TCCCG</span>GA	False	False	False	5p-tRF__tRNA-Gly-GCC	False	0.54	1.6484987	4.8774137	4.514639	-0.1642422	snoDB0916_binpos-60:85	False	0.46	-0.069434226	-1.7683436	6.746674	13.409211	snoDB0853_binpos-56:84	False	0.5	12.897263	7.25191	5.62258	1.5053805	miR-6715a-3p	False	0.46	-1.331184	2.7671938	-2.9558015	6.4919643	28S_binpos-1560:1590	False	0.35	12.473386	11.549027	10.785902	0.85492396
AAAACTCCCGTGCTGATCAGTAGTGGG	snoDB0853_binpos-56:84	False	0.29	0.56	Ensemble	snoRNA	RN7SL1__ENST00000618786.1_binpos-210:240;RN7SL2__ENST00000490232.3_binpos-210:240;RN7SL3__ENST00000610674.1_binpos-210:240	miscRNA	LOCO	True	False	False	['LC']	<span style="color:red">Baseline, Seq, Seq-Rev, Seq-Seq, Seq-Struct</span>	<span style="color:green">>-----</span><span style="color:goldenrod">|</span><span style="color:red">---✗-<</span>	TGTCGGTGCTGAAATCCAG	......((((((((....)))).))))	Novel	TGTCG<span style="background-color:lightgreen">GTGCTGA</span>AATCCAG	False	False	False	NR5A1__ENST00000373588.9_binpos-812:841	False	0.52	1.660134	5.4616256	4.5309744	-0.14292936	misc-tRF__tRNA-Gly-GCC	False	0.44	-0.18529925	-1.7991582	6.7517395	13.407994	snoDB0853_binpos-56:84	False	0.56	12.894079	7.284518	6.693598	5.1291013	miR-6715a-3p	False	0.48	-1.3616859	2.7495039	-2.950928	6.479876	45S-18S-head_binpos-3390:3420	False	0.37	12.477643	11.551379	10.787342	0.85864395
AAAACTCCCGTGCTGATCAGTAGTGGGA	snoDB0853_binpos-56:84	False	0.29	0.57	Ensemble	snoRNA	RN7SL1__ENST00000618786.1_binpos-210:240;RN7SL2__ENST00000490232.3_binpos-210:240;RN7SL3__ENST00000610674.1_binpos-210:240	miscRNA	LOCO	True	False	False	['LC']	<span style="color:red">Baseline, Seq, Seq-Rev, Seq-Seq, Seq-Struct</span>	<span style="color:green">>-----</span><span style="color:goldenrod">|</span><span style="color:red">---✗-<</span>	GTGTCGGTGCTGAAATCCAG	.....(((((((((....)))).)))))	Novel	GTGTCG<span style="background-color:lightgreen">GTGCTGA</span>AATCCAG	False	False	False	snoDB0642_binpos-52:72	False	0.46	2.3219602	5.520304	4.528101	-0.15197864	misc-tRF__tRNA-Gly-GCC	False	0.46	-0.17644103	-1.834168	6.755547	13.406222	snoDB0853_binpos-56:84	False	0.57	12.86535	7.349291	6.7128887	5.1974	miR-6715a-3p	False	0.5	-1.3916899	2.7365947	-2.9344842	6.4583483	28S_binpos-1560:1590	False	0.39	12.478517	11.555234	10.792266	0.85511863
AAAACTCCCGTGCTGATCAT	ATP5F1A__ENST00000587902.1_binpos-116:145	False	0.3	0.5	Ensemble	protein_coding	MYH10__ENST00000689318.1_binpos-728:756;RN7SL1__ENST00000618786.1_binpos-210:240;RN7SL2__ENST00000490232.3_binpos-210:240;RN7SL3__ENST00000610674.1_binpos-210:240	miscRNA;protein_coding	LOCO	True	False	False	['LC']	<span style="color:red">Baseline, Seq, Seq-Rev, Seq-Seq, Seq-Struct</span>	<span style="color:green">>-----</span><span style="color:goldenrod">|</span><span style="color:red">--✗--<</span>	TAAGAAGCCCGGCTCGCTGGCGTGGA	....................	Novel	TAAGAAG<span style="background-color:lightgreen">CCCG</span><span style="background-color:red">GCTC</span><span style="background-color:lightgreen">GCTG</span>GCGTGGA	False	False	False	snoDB0996_binpos-52:72	False	0.48	3.920683	5.6339116	4.4225445	-0.31342432	ATP5F1A__ENST00000587902.1_binpos-116:145	False	0.5	0.94223917	-0.41029558	6.72324	13.410621	snoDB0854_binpos-28:56	False	0.38	6.9708343	12.663024	13.80865	6.4353333	snoDB0853_binpos-56:84	False	0.45	0.054674268	2.09518	-2.867418	6.5155663	MT-ATP8__ENST00000361851.1_binpos-150:180	False	0.33	12.472056	11.545672	10.771709	0.85983163
AAAACTCCCGTGCTGATCATA	ATP5F1A__ENST00000587902.1_binpos-116:145	False	0.3	0.46	Ensemble	protein_coding	MYH10__ENST00000689318.1_binpos-728:756;RN7SL1__ENST00000618786.1_binpos-210:240;RN7SL2__ENST00000490232.3_binpos-210:240;RN7SL3__ENST00000610674.1_binpos-210:240	miscRNA;protein_coding	LOCO	True	False	False	['LC']	<span style="color:red">Baseline, Seq, Seq-Rev, Seq-Seq, Seq-Struct</span>	<span style="color:green">>-----</span><span style="color:goldenrod">|</span><span style="color:red">-✗---<</span>	AGAAGCCCGGCTCGCTGGCGTGGA	.....................	Novel	AGAAG<span style="background-color:lightgreen">CCCG</span><span style="background-color:red">GCTC</span><span style="background-color:lightgreen">GCTG</span>GCGTGGA	False	False	False	28S_binpos-5010:5040	False	0.45	3.1137197	4.801933	4.4269004	-0.32546818	ATP5F1A__ENST00000587902.1_binpos-116:145	False	0.46	0.93629736	-0.440518	6.7266192	13.412066	snoDB0854_binpos-28:56	False	0.46	8.015525	-5.577736	13.792882	6.419338	snoDB0853_binpos-56:84	False	0.29	0.060139198	2.1011946	-2.8767583	6.5161004	snoDB0748_binpos-30:60	False	0.33	12.474554	11.546073	10.76524	0.8727116
AAAACTCCCGTGCTGATCATC	snoDB0917_binpos-58:79	False	0.28	0.48	Ensemble	snoRNA	MYH10__ENST00000689318.1_binpos-728:756;RN7SL1__ENST00000618786.1_binpos-210:240;RN7SL2__ENST00000490232.3_binpos-210:240;RN7SL3__ENST00000610674.1_binpos-210:240	miscRNA;protein_coding	LOCO	True	False	False	['LC']	<span style="color:red">Baseline, Seq, Seq-Rev, Seq-Seq, Seq-Struct</span>	<span style="color:green">>-----</span><span style="color:goldenrod">|</span><span style="color:red">--✗--<</span>	AATGCCAACCGCTCTGATGGTGG	.....................	Novel	AATGCC<span style="background-color:lightgreen">AAC</span><span style="background-color:red">CGCTCTG</span><span style="background-color:lightgreen">ATGGT</span>GG	False	False	False	snoDB0917_binpos-58:79	False	0.48	2.2892606	3.5664322	4.4092393	-0.3242307	ATP5F1A__ENST00000587902.1_binpos-116:145	False	0.48	0.93056625	-0.3988677	6.727886	13.409578	snoDB0854_binpos-28:56	False	0.43	7.8041325	-5.578565	13.824817	6.441662	snoDB0853_binpos-56:84	False	0.48	0.050706487	2.140198	-2.8601935	6.5142465	MT-ATP8__ENST00000361851.1_binpos-150:180	False	0.29	12.474032	11.5453415	10.768405	0.85426027
AAAACTCCCGTGCTGATCATT	snoDB0917_binpos-58:79	False	0.28	0.48	Ensemble	snoRNA	MYH10__ENST00000689318.1_binpos-728:756;RN7SL1__ENST00000618786.1_binpos-210:240;RN7SL2__ENST00000490232.3_binpos-210:240;RN7SL3__ENST00000610674.1_binpos-210:240	miscRNA;protein_coding	LOCO	True	False	False	['LC']	<span style="color:red">Baseline, Seq, Seq-Rev, Seq-Seq, Seq-Struct</span>	<span style="color:green">>-----</span><span style="color:goldenrod">|</span><span style="color:red">--✗--<</span>	CGAACGTCTGCCCTATCA	.....................	Novel	CG<span style="background-color:lightgreen">AAC</span><span style="background-color:red">GTCTGCCCTA</span><span style="background-color:lightgreen">TCA</span>	False	False	False	snoDB0917_binpos-58:79	False	0.48	2.3957691	2.1720989	4.4431453	-0.3848194	28S_binpos-4950:4980	False	0.43	2.601448	0.49683544	6.722366	13.40888	snoDB0151_binpos-56:77	False	0.46	7.379146	-6.447933	13.8029	6.438147	NR5A1__ENST00000373588.9_binpos-812:841	False	0.48	0.08519748	2.144395	-2.8693707	6.5157733	MT-ATP8__ENST00000361851.1_binpos-150:180	False	0.33	12.473658	11.545109	10.77785	0.86278737
AAAACTCCCGTGCTGATCATTT	snoDB0445_binpos-54:75	False	0.28	0.5	Ensemble	snoRNA	MYH10__ENST00000689318.1_binpos-728:756;RN7SL1__ENST00000618786.1_binpos-210:240;RN7SL2__ENST00000490232.3_binpos-210:240;RN7SL3__ENST00000610674.1_binpos-210:240	miscRNA;protein_coding	LOCO	True	False	False	['LC']	<span style="color:red">Baseline, Seq, Seq-Rev, Seq-Seq, Seq-Struct</span>	<span style="color:green">>-----</span><span style="color:goldenrod">|</span><span style="color:red">--✗--<</span>	CGAACGTCTGCCCTATCA	......................	Novel	CG<span style="background-color:lightgreen">AAC</span><span style="background-color:red">GTCTGCCCTA</span><span style="background-color:lightgreen">TCA</span>	False	False	False	snoDB0445_binpos-54:75	False	0.5	2.0733564	1.3764577	4.465357	-0.48568323	VTRNA1-1__ENST00000363120.1_binpos-78:99	False	0.45	2.6556008	0.52327436	6.7249384	13.410999	snoDB0151_binpos-56:77	False	0.41	3.0726151	-5.106098	4.2426863	12.749032	snoDB0151_binpos-56:77	False	0.45	6.236564	0.6090935	-2.8645978	6.5180426	MT-ATP8__ENST00000361851.1_binpos-150:180	False	0.36	12.471134	11.541173	10.779158	0.8601588
AAAACTCTACTTGTCCTTCTGAGT	miR-618	True	0.28	0.04	Ensemble	miRNA	mir-618	miRNA	LOCO	True	False	False	['LC']	<span style="color:green">Seq, Seq-Rev, Seq-Struct</span>	<span style="color:green">>✓----</span><span style="color:goldenrod">|</span><span style="color:red">-----<</span>	AAACTCTACTTGTCCTTCTGAGT	...((((.............))))	miRNA	<span style="background-color:lightgreen">AAACTCTACTTGTCCTTCTGAGT</span>	False	False	False	miR-618	True	0.04	0.04585076	-0.79114044	2.9983773	-3.150175	miR-618	False	0.38	1.7540741	0.8271724	7.9677787	3.5764499	miR-618	True	0.04	9.884034	1.7075804	4.0718327	8.567009	miR-618	True	0.04	4.628733	-1.9887631	-9.905318	5.6800947	12S_binpos-330:360	False	0.38	-1.562465	8.824626	8.588691	6.453171
AAAACTGACCGTTGACTGTA	snoDB0850_binpos-26:52	False	0.28	0.5	Ensemble	snoRNA	mir-181a-2	miRNA	LOCO	True	False	False	['LC']	<span style="color:red">Seq, Seq-Rev, Seq-Seq, Seq-Struct</span>	<span style="color:green">>-----</span><span style="color:goldenrod">|</span><span style="color:red">--✗--<</span>	ATCGGGTGCTGTAGGCTTA	....................	Novel	ATCGGGTG<span style="background-color:lightgreen">CTGTA</span>GGCTTA	False	False	False	snoDB0850_binpos-26:52	False	0.5	-0.4679654	6.8873124	-6.750131	10.21139	snoDB0180_binpos-24:48	False	0.48	-3.417681	3.299353	7.1682425	17.453564	snoDB0121_binpos-25:50	False	0.3	9.300336	12.050713	10.333651	10.772169	miR-10b-5p	False	0.4	5.837167	-2.207911	4.175549	19.234266	RPL34__ENST00000504231.1_binpos-30:60	True	0.18	10.629794	6.8432136	11.834977	1.1586294
AAAACTGAGACTACTTTTGCA	snoDB0073_binpos-56:84	False	0.29	0.52	Ensemble	snoRNA	miR-548e-3p	miRNA	IsomiR	True	False	False	['LC']	<span style="color:red">Baseline, Seq, Seq-Rev, Seq-Seq, Seq-Struct</span>	<span style="color:green">>-----</span><span style="color:goldenrod">|</span><span style="color:red">--✗--<</span>	GAAAGACTTTGACAGCGC	.....................	Novel	GAA<span style="background-color:lightgreen">AGACT</span><span style="background-color:red">TTGA</span><span style="background-color:lightgreen">CAG</span>CGC	False	False	False	RNY3_binpos-81:102	False	0.48	4.9142165	7.8780584	-3.0750794	6.817644	snoDB0348_binpos-50:70	False	0.48	0.82149273	-0.20953038	11.302357	-0.8796785	snoDB0073_binpos-56:84	False	0.52	6.183765	-5.3317885	6.476349	10.268136	snoDB0437_binpos-90:111	False	0.46	-0.45856538	3.1571841	-11.237377	0.17946321	VTRNA1-1__ENST00000363120.1_binpos-52:78	False	0.29	1.219113	0.9988419	-5.4670076	1.328669
AAAACTGAGAGCCACCACAAGA	RTL1__ENST00000649591.1_binpos-2070:2100	False	0.28	0.41	Ensemble	protein_coding	H2AC14__ENST00000333151.5_binpos-390:420	protein_coding	HICO-Novel	True	False	False	['LC']	<span style="color:red">Baseline, Seq, Seq-Rev, Seq-Seq, Seq-Struct</span>	<span style="color:green">>-----</span><span style="color:goldenrod">|</span><span style="color:red">-✗---<</span>	TGACACTGAGCCACAACCCA	......................	Novel	TGACACT<span style="background-color:lightgreen">GAGCCAC</span>AACCCA	False	False	True	RTL1__ENST00000649591.1_binpos-2070:2100	False	0.41	0.8753476	4.7224298	0.63370174	-0.35172147	snoDB0955_binpos-30:60	False	0.36	0.016592704	0.1560298	5.871817	1.6932032	NLRC5__ENST00000535284.1_binpos-494:520	False	0.41	3.8989239	-5.7132945	4.261506	12.600789	RTL1__ENST00000649591.1_binpos-2070:2100	False	0.41	0.058007028	1.3008226	-1.1171056	4.479471	ST8SIA5__ENST00000538168.5_binpos-4320:4350	False	0.36	16.108393	14.201982	11.396404	6.361207
AAAACTGATTTAATGAGCCTGATC	snoDB0882_binpos-52:72	True	0.28	0.0	Ensemble	snoRNA	snoDB0882_binpos-52:72	snoRNA	HICO-Familiar	True	True	False	['TCGA', 'LC']	<span style="color:green">Baseline, Seq, Seq-Rev, Seq-Seq, Seq-Struct</span>	<span style="color:green">>✓----</span><span style="color:goldenrod">|</span><span style="color:red">-----<</span>	AAAACTGATTTAATGAGCCTGATC	........................	snoRNA	<span style="background-color:lightgreen">AAAACTGATTTAATGAGCCTGATC</span>	False	False	True	snoDB0882_binpos-52:72	True	0.0	4.9321923	5.0871463	2.8089652	9.523182	snoDB0882_binpos-52:72	True	0.0	4.4169064	2.3696606	8.547781	4.547139	snoDB0882_binpos-52:72	True	0.0	6.596735	3.9569523	1.2431332	16.199055	snoDB0882_binpos-52:72	True	0.0	0.5122212	4.494194	-3.4514856	13.273247	snoDB0882_binpos-52:72	True	0.0	5.391573	-2.0704844	9.330257	8.024816
AAAACTGCCATTACTTTTGCA	HNRNPH1__ENST00000504549.5_binpos-480:510	False	0.29	0.52	Ensemble	protein_coding	ERCC8__ENST00000676185.1_binpos-7320:7350;IFT27__ENST00000471809.5_binpos-2370:2400;KIAA1109__ENST00000685604.1_binpos-6450:6480;OR6C4__ENST00000641569.1_binpos-4360:4380;OR6C4__ENST00000641851.1_binpos-4212:4239;UQCRB__ENST00000518876.1_binpos-3422:3451;	miRNA;protein_coding	LOCO	True	False	False	['LC']	<span style="color:red">Baseline, Seq, Seq-Rev, Seq-Seq, Seq-Struct</span>	<span style="color:green">>-----</span><span style="color:goldenrod">|</span><span style="color:red">--✗--<</span>	TGCTAAATTTGACTGGCTTTACA	.....................	Novel	TGCTAAATTTG<span style="background-color:lightgreen">ACTG</span><span style="background-color:red">GCT</span><span style="background-color:lightgreen">TTAC</span>A	False	False	False	ATAD5__ENST00000321990.5_binpos-6293:6322	False	0.45	1.6028357	2.2720568	-3.4128861	6.5588317	MT-ND4__ENST00000361381.2_binpos-420:450	False	0.46	7.635244	2.3452923	11.414176	-0.66192615	HNRNPH1__ENST00000504549.5_binpos-480:510	False	0.52	6.131895	-5.7038684	7.080333	11.121058	MT-ND4__ENST00000361381.2_binpos-420:450	False	0.45	5.3837657	0.19207603	3.1641195	0.19799536	snoDB0877_binpos-140:168	False	0.29	1.2124665	0.98938155	-5.4680886	1.3281826
AAAACTGGAAAACAAAGGCTCT	miR-204-3p	False	0.3	0.5	Ensemble	miRNA	H2AC12__ENST00000377459.3_binpos-435:457	protein_coding	HICO-Novel	True	False	False	['LC']	<span style="color:red">Baseline, Seq, Seq-Rev, Seq-Seq, Seq-Struct</span>	<span style="color:green">>-----</span><span style="color:goldenrod">|</span><span style="color:red">--✗--<</span>	TCGGCTGGAAGGAACTGGTCTGCTCA	......................	Novel	TCGGCTGG<span style="background-color:lightgreen">AAGG</span>AACTGGTCTGCTCA	False	False	True	16S_binpos-780:810	False	0.45	-0.048463564	2.6965756	4.41273	-5.104423	miR-204-3p	False	0.5	0.60373414	-0.012384923	10.7361355	1.3106668	PAFAH1B1__ENST00000571495.2_binpos-1971:1998	False	0.45	2.7369375	-6.0499234	5.813473	13.046365	snoDB0882_binpos-26:52	False	0.36	0.50825137	0.42597964	5.9145994	-0.5059094	MALAT1__ENST00000534336.2_binpos-8400:8428	False	0.41	-0.31141794	7.5906177	2.1524673	1.480164
AAAACTGGAAAACAAAGGCTCTT	miR-204-3p	False	0.3	0.5	Ensemble	miRNA	H2AC12__ENST00000377459.3_binpos-435:457	protein_coding	HICO-Novel	True	False	False	['LC']	<span style="color:red">Baseline, Seq, Seq-Rev, Seq-Seq, Seq-Struct</span>	<span style="color:green">>-----</span><span style="color:goldenrod">|</span><span style="color:red">--✗--<</span>	TCGGCTGGAAGGAACTGGTCTGCTCA	.......................	Novel	TCGGCTGG<span style="background-color:lightgreen">AAGG</span>AACTGGTCTGCTCA	False	False	True	16S_binpos-780:810	False	0.48	-1.4396974	0.90402406	4.4229918	-5.0967345	miR-204-3p	False	0.5	-1.1780987	-1.5537262	10.728098	1.2637439	PAFAH1B1__ENST00000571495.2_binpos-1971:1998	False	0.48	7.5628386	-3.5990708	6.504321	18.325266	snoDB0882_binpos-26:52	False	0.39	1.5294726	0.28535965	5.917082	-0.49528933	MALAT1__ENST00000534336.2_binpos-8400:8428	False	0.41	-0.35006905	7.57883	2.1362395	1.46724
AAAACTGGAAAACAAAGGCTCTTT	miR-204-3p	False	0.3	0.5	Ensemble	miRNA	H2AC12__ENST00000377459.3_binpos-435:457	protein_coding	HICO-Novel	True	False	False	['LC']	<span style="color:red">Baseline, Seq, Seq-Rev, Seq-Seq, Seq-Struct</span>	<span style="color:green">>-----</span><span style="color:goldenrod">|</span><span style="color:red">--✗--<</span>	TCGGCTGGAAGGAACTGGTCTGCTCA	........................	Novel	TCGGCTGG<span style="background-color:lightgreen">AAGG</span>AACTGGTCTGCTCA	False	False	True	18S_binpos-1120:1148	False	0.46	-2.0009775	0.68129945	4.435387	-5.0806475	miR-204-3p	False	0.5	-1.2322303	-1.5582689	10.729115	1.283556	snoDB0882_binpos-26:52	False	0.46	7.001202	2.4389963	1.2677491	16.527452	snoDB0882_binpos-26:52	False	0.42	1.4218521	0.31451464	5.9306517	-0.50866264	snoDB0801_binpos-56:84	False	0.41	-0.35096326	7.5764537	2.124517	1.456684
AAAACTGTAATTACTTTTGGAC	misc-tRF__MT-TG	False	0.29	0.52	Ensemble	tRNA	miR-548f-3p	miRNA	IsomiR	False	True	False	['TCGA']	<span style="color:red">Baseline, Seq, Seq-Rev, Seq-Seq, Seq-Struct</span>	<span style="color:green">>-----</span><span style="color:goldenrod">|</span><span style="color:red">--✗--<</span>	TAAAGTAGTCTGCACATTGGTTA	......................	Novel	T<span style="background-color:lightgreen">AAA</span><span style="background-color:red">GTAGTCTGCACAT</span><span style="background-color:lightgreen">TGGT</span>TA	False	False	False	snoDB0465_binpos-52:73	False	0.36	4.1181173	4.773747	-3.3203566	6.43751	18S_binpos-112:140	False	0.45	0.5070805	-1.5439929	1.6434851	3.6979413	misc-tRF__MT-TG	False	0.52	2.9762883	-5.289709	4.4953265	13.196435	misc-tRF__MT-TG	False	0.41	3.248804	-2.4615107	-0.49314383	18.42741	snoDB0465_binpos-52:73	False	0.39	1.2230572	0.9975702	-5.464876	1.3300815
AAAACTGTAATTACTTTTGGACA	5S_binpos-25:50	False	0.3	0.47	Ensemble	rRNA	mir-548f-1	miRNA	LOCO	False	True	False	['TCGA']	<span style="color:red">Baseline, Seq, Seq-Rev, Seq-Seq, Seq-Struct</span>	<span style="color:green">>-----</span><span style="color:goldenrod">|</span><span style="color:red">-✗---<</span>	GGTAAAAATGCTGAGTGAAGCATTGGACTG	.......................	Novel	GGT<span style="background-color:lightgreen">AAAA</span><span style="background-color:red">ATGCTGAGTGAAGCA</span><span style="background-color:lightgreen">TTGGAC</span>TG	False	False	False	misc-tRF__MT-TG	False	0.33	4.560276	5.715234	-3.3384218	6.426222	5S_binpos-25:50	False	0.47	0.46758035	-1.6736012	1.6678312	3.6873934	misc-tRF__MT-TG	False	0.36	7.736261	-4.321716	6.0992146	18.691668	misc-tRF__MT-TG	False	0.35	3.1894002	-2.4357169	-0.49339345	18.425682	snoDB0465_binpos-52:73	False	0.39	1.2210553	0.99283016	-5.466615	1.3288049
AAAACTGTAATTACTTTTGGACC	28S_binpos-4560:4590	False	0.29	0.57	Ensemble	rRNA	miR-548f-3p	miRNA	IsomiR	False	True	False	['TCGA']	<span style="color:red">Baseline, Seq, Seq-Rev, Seq-Seq, Seq-Struct</span>	<span style="color:green">>-----</span><span style="color:goldenrod">|</span><span style="color:red">---✗-<</span>	CACCCACTGCTAAATTTGACTGG	.......................	Novel	CACCC<span style="background-color:lightgreen">ACTG</span><span style="background-color:red">CTA</span><span style="background-color:lightgreen">AATT</span>TGACTGG	False	False	False	snoDB1049_binpos-48:68	False	0.44	4.2714076	3.4715936	0.6144909	-11.322457	28S_binpos-4560:4590	False	0.4	0.4517028	-1.6120998	8.587056	-3.9263911	28S_binpos-4560:4590	False	0.57	7.6085896	-4.1682143	6.105896	18.73377	snoDB0121_binpos-25:50	False	0.48	3.3376462	-2.5402346	-0.49079746	18.427155	16S_binpos-1230:1260	False	0.35	1.2189118	0.9930273	-5.465978	1.3294113
AAAACTGTAATTTCCTTTGCA	ANXA1__ENST00000376911.1_binpos-840:868	False	0.29	0.52	Ensemble	protein_coding	OSER1-DT__ENST00000660638.1_binpos-870:900;SUCLG2-DT__ENST00000656446.1_binpos-2340:2370;SUCLG2-DT__ENST00000659205.1_binpos-2295:2322;SUCLG2-DT__ENST00000659899.1_binpos-2548:2576;mir-548f-2;mir-548f-3	lncRNA;miRNA	LOCO	True	False	False	['LC']	<span style="color:red">Baseline, Seq, Seq-Rev, Seq-Seq, Seq-Struct</span>	<span style="color:green">>-----</span><span style="color:goldenrod">|</span><span style="color:red">--✗--<</span>	TGTAAAAGCATCTAACTGTTTTCTT	.....(((((......)))))	Novel	TGTAAAAGCATCT<span style="background-color:lightgreen">AACTGT</span><span style="background-color:red">TT</span><span style="background-color:lightgreen">TCTT</span>	False	False	False	28S_binpos-180:210	False	0.43	0.2569679	-0.19107674	-3.4137228	6.549165	snoDB0790_binpos-60:80	False	0.46	4.1453733	2.3853645	11.325732	-0.6460668	ANXA1__ENST00000376911.1_binpos-840:868	False	0.52	-2.1758878	-4.482836	6.11879	3.826652	miR-548y	False	0.48	3.457327	0.3025848	3.2615602	0.33757198	RNU5B-1__ENST00000363286.1_binpos-60:90	False	0.29	1.2217135	0.9952081	-5.4666643	1.3287483
AAAACTTAAAACTTTACAGTCAGAGGT	28S_binpos-4170:4200	False	0.3	0.48	Ensemble	rRNA	misc-tRF__MT-TL	tRNA	HICO-Familiar	True	False	False	['LC']	<span style="color:red">Baseline, Seq, Seq-Rev, Seq-Seq, Seq-Struct</span>	<span style="color:green">>-----</span><span style="color:goldenrod">|</span><span style="color:red">--✗--<</span>	CAAAGGTAACACTGAAGAA	...((((...(((....)))...))))	Novel	CAA<span style="background-color:lightgreen">AGGT</span>AACACTGAAGAA	False	False	True	16S_binpos-420:450	False	0.41	2.9744446	5.598073	1.598051	6.695182	28S_binpos-4170:4200	False	0.48	0.11686909	-3.4502048	10.093148	6.5509586		False	0.44	10.937254	2.5759015	7.6034217	5.2803764	GAS5__ENST00000650796.1_binpos-1710:1740	False	0.37	-3.0657113	-2.422756	5.58582	0.117726624	snoDB0465_binpos-52:73	False	0.33	5.0316067	12.053256	10.594216	2.3469985
AAAACTTAAAACTTTACAGTCAGAGGTTA	16S_binpos-420:450	False	0.28	0.48	Ensemble	rRNA	misc-tRF__MT-TL	tRNA	LOCO	True	False	False	['LC']	<span style="color:red">Baseline, Seq, Seq-Rev, Seq-Seq, Seq-Struct</span>	<span style="color:green">>-----</span><span style="color:goldenrod">|</span><span style="color:red">--✗--<</span>	GTAAATTTAACTGTTAGTCCAA	..(((((...(((....)))...))))).	Novel	G<span style="background-color:lightgreen">TAAA</span>TTTAACTGTTAGTCCAA	False	False	False	16S_binpos-420:450	False	0.48	3.0564485	5.5532756	1.6421739	6.8557534	28S_binpos-4170:4200	False	0.48	0.12070077	-3.4571383	10.119888	6.6011305		False	0.48	13.017113	8.58349	7.6291127	5.301581	GAS5__ENST00000650796.1_binpos-1710:1740	False	0.48	-3.106924	-2.258569	5.594132	0.12220665	snoDB0465_binpos-52:73	False	0.38	5.030224	12.06089	10.6437025	2.3337286
AAAACTTAAAACTTTACAGTCAGAGGTTC	28S_binpos-4170:4200	False	0.3	0.55	Ensemble	rRNA	misc-tRF__MT-TL	tRNA	HICO-Familiar	True	False	False	['LC']	<span style="color:red">Baseline, Seq, Seq-Rev, Seq-Seq, Seq-Struct</span>	<span style="color:green">>-----</span><span style="color:goldenrod">|</span><span style="color:red">---✗-<</span>	GACAAAGGTAACACTGAAGAA	..(((((...(((....)))...))))).	Novel	GACAA<span style="background-color:lightgreen">AGGT</span>AACACTGAAGAA	False	False	True	16S_binpos-420:450	False	0.41	3.1216497	6.0903873	1.5932933	6.693707	28S_binpos-4170:4200	False	0.55	0.092219256	-3.4158282	10.096776	6.548413		False	0.45	12.965273	8.639832	7.584593	5.2170897	16S_binpos-420:450	False	0.47	-3.1476443	-2.3456082	5.58681	0.11561018	snoDB0465_binpos-52:73	False	0.38	4.9991336	12.032096	10.688021	2.3470507
AAAACTTAGAGGCTGTGGAG	miR-320c	False	0.29	0.55	Ensemble	miRNA	LMTK2__ENST00000297293.6_binpos-3150:3175	protein_coding	HICO-Novel	True	False	False	['LC']	<span style="color:red">Baseline, Seq, Seq-Rev, Seq-Seq, Seq-Struct</span>	<span style="color:green">>-----</span><span style="color:goldenrod">|</span><span style="color:red">---✗-<</span>	TGAAAGGTATTTTCTGAGCTGT	....................	Novel	TG<span style="background-color:lightgreen">AAA</span><span style="background-color:red">GGTATTTTCTGA</span><span style="background-color:lightgreen">GCTGT</span>	False	False	True	DDIT3__ENST00000547526.1_binpos-0:28	False	0.45	3.1684787	5.5111995	-1.6943202	7.4729266	RNY1_binpos-90:113	False	0.4	-0.7010164	-0.24066696	7.161923	6.909602	miR-320c	False	0.55	7.7292852	13.112295	6.4067526	8.83238	snoDB0963_binpos-196:218	False	0.39	-0.7158424	1.0626749	4.5712004	7.742013	snoDB0916_binpos-60:85	False	0.3	6.771054	4.984169	6.0801334	6.7252836
AAAACTTAGAGGCTGTGGAGA	snoDB0972_binpos-0:27	False	0.29	0.52	Ensemble	snoRNA	LMTK2__ENST00000297293.6_binpos-3150:3175	protein_coding	HICO-Novel	True	False	False	['LC']	<span style="color:red">Baseline, Seq, Seq-Rev, Seq-Seq, Seq-Struct</span>	<span style="color:green">>-----</span><span style="color:goldenrod">|</span><span style="color:red">--✗--<</span>	CTAAAGATGACTTAGAGGC	.....................	Novel	CT<span style="background-color:lightgreen">AAA</span><span style="background-color:red">GATG</span><span style="background-color:lightgreen">ACTTAGAGGC</span>	False	False	True	DDIT3__ENST00000547526.1_binpos-0:28	False	0.48	2.9142046	4.637917	-1.6932515	7.470949	RNY1_binpos-90:113	False	0.38	0.36791784	-1.647491	7.156861	6.9303017	snoDB0972_binpos-0:27	False	0.52	7.6026583	-5.724803	6.414872	8.836016	snoDB0855_binpos-50:70	False	0.43	-0.6365527	1.1152705	4.5894303	7.7355385	snoDB0916_binpos-60:85	False	0.33	6.7470913	4.961404	6.040924	6.6709623
AAAACTTAGAGGCTGTGGAGAC	DDIT3__ENST00000547526.1_binpos-0:28	False	0.28	0.5	Ensemble	protein_coding	LMTK2__ENST00000297293.6_binpos-3150:3175	protein_coding	HICO-Novel	True	False	False	['LC']	<span style="color:red">Baseline, Seq, Seq-Rev, Seq-Seq, Seq-Struct</span>	<span style="color:green">>-----</span><span style="color:goldenrod">|</span><span style="color:red">--✗--<</span>	CTTAAGTCTAAGGCACTGAG	......................	Novel	<span style="background-color:lightgreen">CTTA</span><span style="background-color:red">AGTCTA</span><span style="background-color:lightgreen">AGGC</span>ACTGAG	False	False	True	DDIT3__ENST00000547526.1_binpos-0:28	False	0.5	1.6756877	4.3093843	-1.6988724	7.4558825	snoDB0870_binpos-46:66	False	0.36	0.45857778	-1.7124418	7.161793	6.9214954	snoDB0972_binpos-0:27	False	0.5	3.8731925	-5.4877076	6.396501	8.912121	18S_binpos-1792:1820	False	0.36	-0.94276434	1.0231688	4.605215	7.7434473	16S_binpos-420:450	False	0.32	6.7796016	5.0129714	6.081062	6.7269897
AAAACTTAGAGGCTGTGGAGACT	DDIT3__ENST00000547526.1_binpos-0:28	False	0.28	0.52	Ensemble	protein_coding	LMTK2__ENST00000297293.6_binpos-3150:3175	protein_coding	HICO-Novel	True	False	False	['LC']	<span style="color:red">Baseline, Seq, Seq-Rev, Seq-Seq, Seq-Struct</span>	<span style="color:green">>-----</span><span style="color:goldenrod">|</span><span style="color:red">---✗-<</span>	CTTAAGTCTAAGGCACTGAG	.......................	Novel	<span style="background-color:lightgreen">CTTA</span><span style="background-color:red">AGTCTA</span><span style="background-color:lightgreen">AGGC</span>ACTGAG	False	False	True	DDIT3__ENST00000547526.1_binpos-0:28	False	0.52	1.7359265	3.1504653	-1.6936176	7.4594207	snoDB0870_binpos-46:66	False	0.39	0.2758579	-1.9346741	7.157461	6.8938723	snoDB0972_binpos-0:27	False	0.48	7.363764	-4.96898	5.790455	18.299854	5S_binpos-0:25	False	0.48	-1.0648304	0.92705685	4.5889506	7.747692	28S_binpos-1800:1830	False	0.35	6.771196	5.003862	6.07642	6.7265687
AAAACTTTAGTCCTCCCAGTG	28S_binpos-1650:1680	False	0.28	0.52	Ensemble	rRNA	PYGO2__ENST00000368456.1_binpos-560:580	protein_coding	HICO-Novel	True	False	False	['LC']	<span style="color:red">Baseline, Seq, Seq-Rev, Seq-Seq, Seq-Struct</span>	<span style="color:green">>-----</span><span style="color:goldenrod">|</span><span style="color:red">---✗-<</span>	AAGTTTCCCTCAGGATAG	.....................	Novel	AAG<span style="background-color:lightgreen">TTT</span><span style="background-color:red">CCC</span><span style="background-color:lightgreen">TCAG</span>GATAG	False	False	True	28S_binpos-1650:1680	False	0.52	-0.22360915	0.4243988	2.7062097	-6.569139	snoDB0462_binpos-50:75	False	0.52	1.5844598	0.77851266	17.675173	4.940841	snoDB0901_binpos-46:69	False	0.43	7.6128035	-6.4908075	2.252623	11.004063	18S_binpos-672:700	False	0.44	4.1460605	-0.14268503	0.7572945	4.200019	12S_binpos-210:240	False	0.35	2.902582	6.524728	8.730128	6.4669013
AAAACTTTAGTCCTCCCAGTGG	snoDB0462_binpos-50:75	False	0.28	0.56	Ensemble	snoRNA	PYGO2__ENST00000368456.1_binpos-560:580	protein_coding	HICO-Novel	True	False	False	['LC']	<span style="color:red">Baseline, Seq, Seq-Rev, Seq-Seq, Seq-Struct</span>	<span style="color:green">>-----</span><span style="color:goldenrod">|</span><span style="color:red">----✗<</span>	AAAAATTTCCCAGTAGGTTTTCTAT	......................	Novel	<span style="background-color:lightgreen">AAAA</span><span style="background-color:red">ATTTCCCAG</span><span style="background-color:lightgreen">TAGGTTT</span>TCTAT	False	False	True	snoDB0462_binpos-50:75	False	0.56	-0.5335118	1.4449226	2.7149656	-6.629362	snoDB0462_binpos-50:75	False	0.55	1.5785505	0.78505474	10.003472	5.01906	snoDB0801_binpos-56:84	False	0.43	2.8668416	-6.183087	2.621977	12.223364	16S_binpos-420:450	False	0.48	3.769226	-0.012845321	0.7305663	4.2387347	12S_binpos-210:240	False	0.35	2.8907769	6.5447927	8.658124	6.469818
AAAACTTTTACGGATCTGGCTTCTGAGA	snoDB1021_binpos-54:75	True	0.3	0.03	Ensemble	snoRNA	snoDB1021_binpos-54:75	snoRNA	HICO-Familiar	True	False	False	['LC']	<span style="color:green">Baseline, Seq, Seq-Rev, Seq-Seq, Seq-Struct</span>	<span style="color:green">>✓----</span><span style="color:goldenrod">|</span><span style="color:red">-----<</span>	AAAACTTTTACGGATCTGGCTTCTGAGAT	..........((((.......))))...	snoRNA	<span style="background-color:lightgreen">AAAACTTTTACGGATCTGGCTTCTGAGA</span>T	False	False	True	snoDB1021_binpos-54:75	True	0.04	4.7956753	4.609466	-2.7211492	-3.2450564	snoDB1021_binpos-54:75	True	0.03	0.35800758	-2.6559596	6.273235	10.471595	snoDB1021_binpos-54:75	True	0.04	11.880499	7.2437177	5.822355	5.9011264	snoDB1021_binpos-54:75	True	0.03	0.052343033	5.4000235	6.323772	-8.539022	snoDB1021_binpos-54:75	True	0.11	1.5936599	12.335615	7.113485	0.5261864
AAAACTTTTACGGATCTGGCTTCTGAGATG	snoDB1021_binpos-54:75	True	0.3	0.03	Ensemble	snoRNA	SNHG5__ENST00000658871.1_binpos-729:756	lncRNA	HICO-Novel	True	False	False	['LC']	<span style="color:green">Baseline, Seq, Seq-Rev, Seq-Seq, Seq-Struct</span>	<span style="color:green">>✓----</span><span style="color:goldenrod">|</span><span style="color:red">-----<</span>	AAAACTTTTACGGATCTGGCTTCTGAGAT	.............((((........)))).	snoRNA	<span style="background-color:lightgreen">AAAACTTTTACGGATCTGGCTTCTGAGAT</span>	False	False	True	snoDB1021_binpos-54:75	True	0.1	4.795536	4.5815787	-2.716398	-3.235952	snoDB1021_binpos-54:75	True	0.03	0.39633077	-2.5224037	6.27105	10.469014	snoDB1021_binpos-54:75	True	0.1	11.566164	7.1028776	5.9100895	6.0037503	snoDB1021_binpos-54:75	True	0.03	0.062156484	5.456027	6.3237114	-8.537284	snoDB1021_binpos-54:75	True	0.17	1.6037557	12.327284	7.115056	0.5233739
AAAAGAAAAAGAGTAGGATATTGGG	16S_binpos-270:300	False	0.3	0.4	Ensemble	rRNA	GIMAP1__ENST00000307194.6_binpos-1904:1932	protein_coding	LOCO	True	False	False	['LC']	<span style="color:red">Baseline, Seq, Seq-Rev, Seq-Seq, Seq-Struct</span>	<span style="color:green">>-----</span><span style="color:goldenrod">|</span><span style="color:red">✗----<</span>	AGAAAGAAAATGGAGATTAAT	.........................	Novel	<span style="background-color:lightgreen">AGA</span>AAGAAAATGGAGATTAAT	False	False	False	12S_binpos-810:840	False	0.36	0.46982116	3.2890284	7.553281	6.3984804	16S_binpos-270:300	False	0.4	0.2677657	0.22645399	6.9966927	8.664318	snoDB0771_binpos-52:78	False	0.4	7.4824224	3.850867	6.70375	9.822535	16S_binpos-270:300	False	0.4	-1.6267184	1.2042587	-2.6646042	4.040575	12S_binpos-270:300	False	0.32	2.285924	13.098739	3.374206	8.061586
AAAAGAAAAGTTGGACCAGCT	12S_binpos-330:360	False	0.28	0.53	Ensemble	rRNA	MARK3__ENST00000677133.1_binpos-1590:1620	protein_coding	LOCO	True	False	False	['LC']	<span style="color:red">Baseline, Seq, Seq-Rev, Seq-Seq, Seq-Struct</span>	<span style="color:green">>-----</span><span style="color:goldenrod">|</span><span style="color:red">---✗-<</span>	AAAACTCACCTGAGTTGTAAAAAACTCCAG	........(((((...)))))	Novel	<span style="background-color:lightgreen">AAAA</span><span style="background-color:red">CTCACCTG</span><span style="background-color:lightgreen">AGTTG</span>TAAAAAACTCCAG	False	False	False	12S_binpos-330:360	False	0.53	1.3140378	1.2236248	3.1962888	0.73767495	28S_binpos-3900:3930	False	0.43	-1.450922	-0.39817944	10.205052	6.0666413	snoDB0489_binpos-27:54	False	0.5	-2.2408438	-4.670631	5.3458343	2.9452226	18S_binpos-812:840	False	0.43	4.1863756	-4.053766	-4.144021	3.999622	28S_binpos-1530:1560	False	0.33	5.521809	-1.8458548	9.272558	13.962787
AAAAGAAACTAACCAGGA	RPL37A__ENST00000456586.5_binpos-58:87	True	0.28	0.11	Ensemble	protein_coding	28S_binpos-60:90;CTSS__ENST00000368985.8_binpos-2030:2059;CTSS__ENST00000679512.1_binpos-1920:1950;CTSS__ENST00000679898.1_binpos-1740:1770;CTSS__ENST00000680288.1_binpos-2070:2100;CTSS__ENST00000680664.1_binpos-1920:1950	protein_coding;rRNA	LOCO	True	False	False	['LC']	<span style="color:green">Baseline, Seq, Seq-Rev, Seq-Seq, Seq-Struct</span>	<span style="color:green">>-✓---</span><span style="color:goldenrod">|</span><span style="color:red">-----<</span>	GAGAAGAAACTAACCAGGA	..................	protein_coding	GAG<span style="background-color:lightgreen">AAGAAACTAACCAGGA</span>	False	False	False	RPL37A__ENST00000456586.5_binpos-58:87	True	0.11	-0.33112928	6.988408	0.85767853	5.926642	28S_binpos-60:90	True	0.15	-0.032652006	0.12734161	7.6194897	8.526426	snoDB0160_binpos-30:60	True	0.11	8.037907	14.069515	1.4290599	9.567149	18S_binpos-504:532	True	0.15	0.43027204	2.0896797	4.346574	8.990401	RPL37A__ENST00000456586.5_binpos-58:87	True	0.19	4.6321354	6.0778627	3.8704638	2.8337564
AAAAGAAATTGTGGTTTTTG	snoDB0843_binpos-30:60	False	0.3	0.48	Ensemble	snoRNA		lncRNA;miRNA;piRNA;protein_coding	LOCO	True	False	False	['LC']	<span style="color:red">Baseline, Seq, Seq-Rev, Seq-Seq, Seq-Struct</span>	<span style="color:green">>-----</span><span style="color:goldenrod">|</span><span style="color:red">--✗--<</span>	TTCTTGAAGAAAATTTTTGTGTGTC	...((((((....)))))).	Novel	TTCTTG<span style="background-color:lightgreen">AAGAAA</span><span style="background-color:red">ATTTTT</span><span style="background-color:lightgreen">GTGTGT</span>C	False	False	False	OBSCN__ENST00000483539.3_binpos-4050:4080	False	0.35	2.8184085	5.0452	-4.7038145	-10.918328	snoDB0843_binpos-30:60	False	0.48	2.1877265	-1.1452034	1.6033046	3.7225752	OBSCN__ENST00000483539.3_binpos-4050:4080	False	0.45	3.8827932	7.2651296	6.987502	4.09115	28S_binpos-1920:1950	False	0.43	-0.88621825	1.5237414	-6.7537913	5.6401153	snoDB0890_binpos-56:84	False	0.32	0.8686537	1.2498432	3.3707361	5.9323688
AAAAGAACTGATCAGACCCCA	misc-tRF__MT-TK	False	0.28	0.48	Ensemble	tRNA	ZC3H12B__ENST00000696370.1_binpos-174:203	protein_coding	LOCO	True	False	False	['LC']	<span style="color:red">Baseline, Seq, Seq-Rev, Seq-Seq, Seq-Struct</span>	<span style="color:green">>-----</span><span style="color:goldenrod">|</span><span style="color:red">--✗--<</span>	AAGATTAAGAGAACCAACACC	.....................	Novel	AA<span style="background-color:lightgreen">GAT</span>TAAGAGAACCAACACC	False	False	False	misc-tRF__MT-TK	False	0.48	1.1239336	6.713105	-5.440373	3.6449082	snoDB0069_binpos-180:206	False	0.45	-0.641729	2.4761796	8.412122	-0.09461887	TG__ENST00000522691.1_binpos-60:90	False	0.48	7.326361	-5.704583	4.377474	11.355103	28S_binpos-1920:1950	False	0.43	0.53326005	2.2909071	-0.9477072	4.507682	snoDB0853_binpos-56:84	False	0.29	5.078732	7.2682943	8.526151	8.057624
AAAAGAACTGATCAGACCCCAA	28S_binpos-1920:1950	False	0.28	0.57	Ensemble	rRNA	ZC3H12B__ENST00000696370.1_binpos-174:203	protein_coding	LOCO	True	False	False	['LC']	<span style="color:red">Baseline, Seq, Seq-Rev, Seq-Seq, Seq-Struct</span>	<span style="color:green">>-----</span><span style="color:goldenrod">|</span><span style="color:red">----✗<</span>	CATGACCAAAGGAACCACTGAAG	......................	Novel	CATGACC<span style="background-color:lightgreen">AAAG</span><span style="background-color:red">GAACC</span><span style="background-color:lightgreen">ACTGA</span>AG	False	False	False	misc-tRF__MT-TK	False	0.38	0.780429	6.551243	1.3348732	-0.24920577	snoDB0069_binpos-180:206	False	0.5	-0.7026699	2.2983553	8.406959	-0.10472576	TG__ENST00000522691.1_binpos-60:90	False	0.48	3.639865	-5.606299	4.7941427	12.715554	28S_binpos-1920:1950	False	0.57	0.9406596	2.25145	-0.99166167	4.5154257	28S_binpos-1740:1770	False	0.32	5.0109706	7.2946773	8.567187	8.076206
AAAAGAACTTTGAAGAGAG	28S_binpos-390:420	True	0.28	0.0	Ensemble	rRNA	28S_binpos-390:420	rRNA	HICO-Familiar	True	True	False	['TCGA', 'LC']	<span style="color:green">Baseline, Seq, Seq-Rev, Seq-Seq, Seq-Struct</span>	<span style="color:green">>✓----</span><span style="color:goldenrod">|</span><span style="color:red">-----<</span>	AAAAGAACTTTGAAGAGAG	.......((((....))))	rRNA	<span style="background-color:lightgreen">AAAAGAACTTTGAAGAGAG</span>	False	False	True	28S_binpos-390:420	True	0.0	-1.6432295	9.05701	-4.3960657	1.4664801	28S_binpos-390:420	True	0.0	-2.813165	-4.018194	6.6674104	9.771767	28S_binpos-390:420	True	0.0	2.120931	7.612431	5.719867	2.7923505	28S_binpos-390:420	True	0.0	-2.1924539	3.036648	-8.199704	8.015002	28S_binpos-390:420	True	0.0	3.1303535	11.370252	4.6728373	6.614107
AAAAGAACTTTGAAGAGAGA	28S_binpos-390:420	True	0.28	0.0	Ensemble	rRNA	28S_binpos-390:420	rRNA	HICO-Familiar	True	True	False	['TCGA', 'LC']	<span style="color:green">Baseline, Seq, Seq-Rev, Seq-Seq, Seq-Struct</span>	<span style="color:green">>✓----</span><span style="color:goldenrod">|</span><span style="color:red">-----<</span>	AAAAGAACTTTGAAGAGAGA	.......((((....)))).	rRNA	<span style="background-color:lightgreen">AAAAGAACTTTGAAGAGAGA</span>	False	False	True	28S_binpos-390:420	True	0.0	-1.8891689	8.98986	-4.3959894	1.4751576	28S_binpos-390:420	True	0.0	-2.8189096	-4.0158753	6.6745253	9.746534	28S_binpos-390:420	True	0.0	2.2224634	7.530113	5.7182436	1.7511736	28S_binpos-390:420	True	0.0	-2.1985083	3.0299609	-8.194364	8.016229	28S_binpos-390:420	True	0.0	3.123801	11.367812	4.575122	6.6003623
AAAAGAACTTTGAAGAGAGAG	28S_binpos-390:420	True	0.28	0.0	Ensemble	rRNA	28S_binpos-390:420	rRNA	HICO-Familiar	True	True	False	['TCGA', 'LC']	<span style="color:green">Baseline, Seq, Seq-Rev, Seq-Seq, Seq-Struct</span>	<span style="color:green">>✓----</span><span style="color:goldenrod">|</span><span style="color:red">-----<</span>	AAAAGAACTTTGAAGAGAGAG	.......((((....))))..	rRNA	<span style="background-color:lightgreen">AAAAGAACTTTGAAGAGAGAG</span>	False	False	True	28S_binpos-390:420	True	0.0	-2.7839224	8.695488	-4.384058	1.4619997	28S_binpos-390:420	True	0.0	-2.8294284	-4.021015	6.681391	9.724453	28S_binpos-390:420	True	0.0	16.043306	-4.507696	5.7543445	1.729473	28S_binpos-390:420	True	0.0	-2.2217095	3.0411172	-8.19845	8.012963	28S_binpos-390:420	True	0.0	3.1459098	11.3823	4.5517154	6.5918093
AAAAGAACTTTGAAGAGAGAGA	28S_binpos-390:420	True	0.3	0.05	Ensemble	rRNA	28S_binpos-390:420	rRNA	LOCO	True	False	False	['LC']	<span style="color:green">Baseline, Seq, Seq-Rev, Seq-Seq, Seq-Struct</span>	<span style="color:green">>✓----</span><span style="color:goldenrod">|</span><span style="color:red">-----<</span>	AAAAGAACTTTGAAGAGAGAG	.......((((......)))).	rRNA	<span style="background-color:lightgreen">AAAAGAACTTTGAAGAGAGAG</span>	False	False	False	28S_binpos-390:420	True	0.08	-2.8536205	8.657611	-4.3712626	1.477331	28S_binpos-390:420	True	0.05	-2.823235	-4.0132594	6.681136	9.733079	28S_binpos-390:420	True	0.05	15.840096	-5.230507	3.0435405	0.14998607	28S_binpos-390:420	True	0.05	-2.2333283	3.0427175	-8.191099	8.015576	18S_binpos-1792:1820	True	0.05	3.1185405	11.40675	4.5727053	6.6032176
AAAAGAACTTTGAAGAGAGAGT	28S_binpos-390:420	True	0.28	0.0	Ensemble	rRNA	28S_binpos-390:420	rRNA	HICO-Familiar	True	True	False	['TCGA', 'LC']	<span style="color:green">Baseline, Seq, Seq-Rev, Seq-Seq, Seq-Struct</span>	<span style="color:green">>✓----</span><span style="color:goldenrod">|</span><span style="color:red">-----<</span>	AAAAGAACTTTGAAGAGAGAGT	......(((((......)))))	rRNA	<span style="background-color:lightgreen">AAAAGAACTTTGAAGAGAGAGT</span>	False	False	True	28S_binpos-390:420	True	0.0	-3.0051303	8.591873	-4.4082174	1.437714	28S_binpos-390:420	True	0.0	-2.767276	-4.028996	6.675609	9.766368	28S_binpos-390:420	True	0.0	4.5102067	-12.6454115	4.480855	5.4242277	28S_binpos-390:420	True	0.0	-2.0943592	2.8871317	-8.176712	8.0191	28S_binpos-390:420	True	0.0	3.127488	11.402469	4.5713468	6.591369
AAAAGAACTTTGAAGAGAGAGTT	28S_binpos-390:420	True	0.28	0.0	Ensemble	rRNA	28S_binpos-390:420	rRNA	HICO-Familiar	True	True	False	['TCGA', 'LC']	<span style="color:green">Baseline, Seq, Seq-Rev, Seq-Seq, Seq-Struct</span>	<span style="color:green">>✓----</span><span style="color:goldenrod">|</span><span style="color:red">-----<</span>	AAAAGAACTTTGAAGAGAGAGTT	.....((((((......))))))	rRNA	<span style="background-color:lightgreen">AAAAGAACTTTGAAGAGAGAGTT</span>	False	False	True	28S_binpos-390:420	True	0.0	-3.3033953	8.169684	-4.4084554	1.4468166	28S_binpos-390:420	True	0.0	-2.766837	-4.030202	6.67412	9.767178	28S_binpos-390:420	True	0.0	4.531792	-12.646993	4.8173237	5.385222	28S_binpos-390:420	True	0.0	-2.132298	2.9826853	-8.178044	8.011111	28S_binpos-390:420	True	0.0	3.1323552	11.405968	4.563472	6.6045785
AAAAGAACTTTGAAGAGAGAGTTC	28S_binpos-390:420	True	0.28	0.0	Ensemble	rRNA	28S_binpos-390:420	rRNA	HICO-Familiar	False	True	False	['TCGA']	<span style="color:green">Baseline, Seq, Seq-Rev, Seq-Seq, Seq-Struct</span>	<span style="color:green">>✓----</span><span style="color:goldenrod">|</span><span style="color:red">-----<</span>	AAAAGAACTTTGAAGAGAGAGTTC	....(((((((......)))))))	rRNA	<span style="background-color:lightgreen">AAAAGAACTTTGAAGAGAGAGTTC</span>	False	False	True	28S_binpos-390:420	True	0.0	-1.436265	9.333003	-4.3969684	1.5465221	28S_binpos-390:420	True	0.0	-2.7597165	-4.043134	6.6721835	9.755528	28S_binpos-390:420	True	0.0	10.225294	1.5168321	5.441722	5.5830255	28S_binpos-390:420	True	0.0	-2.134473	3.0378103	-8.174712	8.005507	28S_binpos-390:420	True	0.0	3.1105585	11.380605	4.5679455	6.59685
AAAAGAACTTTGAAGAGAGAGTTCAAGAG	28S_binpos-390:420	True	0.28	0.03	Ensemble	rRNA	28S_binpos-390:420	rRNA	HICO-Familiar	True	False	False	['LC']	<span style="color:green">Baseline, Seq, Seq-Rev, Seq-Seq, Seq-Struct</span>	<span style="color:green">>✓----</span><span style="color:goldenrod">|</span><span style="color:red">-----<</span>	AAAAGAACTTTGAAGAGAGAGTTCAAGA	....(((((((......))))))).....	rRNA	<span style="background-color:lightgreen">AAAAGAACTTTGAAGAGAGAGTTCAAGA</span>	False	False	True	28S_binpos-390:420	True	0.03	0.71491754	7.06668	-4.3601727	2.2223878	28S_binpos-390:420	True	0.14	-2.5578108	-3.7741098	18.00803	2.0858562	28S_binpos-390:420	True	0.07	13.131759	8.361417	6.746318	5.1128836	28S_binpos-390:420	True	0.14	-0.2510639	3.5379243	-8.07048	7.9423184	ST8SIA5__ENST00000538168.5_binpos-4320:4350	True	0.17	3.1237452	11.42304	4.665718	6.4369183
AAAAGAACTTTGAAGAGAGAGTTCAAGAGG	28S_binpos-390:420	True	0.28	0.03	Ensemble	rRNA	28S_binpos-390:420	rRNA	HICO-Familiar	True	False	False	['LC']	<span style="color:green">Baseline, Seq, Seq-Rev, Seq-Seq, Seq-Struct</span>	<span style="color:green">>✓----</span><span style="color:goldenrod">|</span><span style="color:red">-----<</span>	AAAGAACTTTGAAGAGAGAGTTCAAGAGG	....(((((((......)))))))......	rRNA	<span style="background-color:lightgreen">AAAGAACTTTGAAGAGAGAGTTCAAGAGG</span>	False	False	True	28S_binpos-390:420	True	0.03	0.5998384	6.9238367	-4.3562894	2.2791638	28S_binpos-390:420	True	0.17	-2.5238457	-3.7470403	18.018496	2.0811656	28S_binpos-390:420	True	0.1	13.130341	8.441203	7.233159	7.163481	28S_binpos-390:420	True	0.17	-0.12600064	3.559491	-8.042466	7.923852	ST8SIA5__ENST00000538168.5_binpos-4320:4350	True	0.2	3.1157424	11.402385	5.003893	4.5158615
AAAAGAATTATCCTTTTGGGC	miR-186-5p	True	0.3	0.14	Ensemble	miRNA	mir-186	miRNA	LOCO	True	False	False	['LC']	<span style="color:green">Baseline, Seq-Rev, Seq-Seq</span>	<span style="color:green">>--✓--</span><span style="color:goldenrod">|</span><span style="color:red">-----<</span>	CAAAGAATTCTCCTTTTGGGCT	..........(((....))).	miRNA	C<span style="background-color:lightgreen">AAAGAATT</span><span style="background-color:red">C</span><span style="background-color:lightgreen">TCCTTTTGGGC</span>T	False	False	False	ATP1B1__ENST00000692003.1_binpos-1056:1078	False	0.33	-0.94429106	1.5593319	11.352826	-4.786672	miR-186-5p	True	0.14	4.0587807	0.078506485	22.696543	3.0404987	ATP1B1__ENST00000692003.1_binpos-1056:1078	False	0.48	15.269237	-2.1197464	16.792688	2.573284	miR-186-5p	True	0.14	3.876678	2.6811988	-5.1864448	-5.6845994	miR-186-5p	True	0.14	0.011389431	-0.05462783	8.325581	15.460332
AAAAGAATTCTCCTTTTGG	miR-186-5p	True	0.28	0.18	Ensemble	miRNA		miRNA;protein_coding	LOCO	True	False	False	['LC']	<span style="color:green">Baseline, Seq, Seq-Seq</span>	<span style="color:green">>---✓-</span><span style="color:goldenrod">|</span><span style="color:red">-----<</span>	CAAAGAATTCTCCTTTTGGGCT	(((((.......)))))..	miRNA	C<span style="background-color:lightgreen">AAAGAATTCTCCTTTTGG</span>GCT	False	False	False	miR-186-5p	True	0.18	-0.7717105	8.918777	11.409212	-4.8047915	PDZD8__ENST00000482496.5_binpos-360:390	True	0.18	1.8391918	-0.71896976	22.653742	3.0716317	miR-186-5p	False	0.5	-1.6625687	1.2980745	16.428343	2.9723613	miR-186-5p	False	0.53	3.8496032	2.9929712	-5.1662908	-5.6754403	miR-186-5p	True	0.18	0.03690891	-0.024757378	8.344622	15.403654
AAAAGAATTCTCCTTTTGGG	miR-186-5p	True	0.28	0.14	Ensemble	miRNA	mir-186	miRNA	LOCO	True	False	False	['LC']	<span style="color:green">Baseline, Seq, Seq-Rev, Seq-Seq, Seq-Struct</span>	<span style="color:green">>--✓--</span><span style="color:goldenrod">|</span><span style="color:red">-----<</span>	CAAAGAATTCTCCTTTTGGGCT	...........((....)).	miRNA	C<span style="background-color:lightgreen">AAAGAATTCTCCTTTTGGG</span>CT	False	False	False	miR-186-5p	True	0.14	-1.0261445	8.754872	11.401254	-4.79799	PDZD8__ENST00000482496.5_binpos-360:390	True	0.14	3.839399	0.1768169	22.65244	3.0746195	miR-186-5p	True	0.14	4.3763185	6.966176	16.784138	2.5807116	miR-186-5p	True	0.14	3.877677	2.9846115	-5.1656404	-5.6785007	miR-186-5p	True	0.14	0.010925362	-0.052061588	8.338485	15.420323
AAAAGAATTCTCCTTTTGGGA	miR-186-5p	True	0.29	0.14	Ensemble	miRNA		miRNA;protein_coding	LOCO	True	False	False	['LC']	<span style="color:green">Baseline, Seq-Rev, Seq-Struct</span>	<span style="color:green">>--✓--</span><span style="color:goldenrod">|</span><span style="color:red">-----<</span>	CAAAGAATTCTCCTTTTGGGCT	..........(((....))).	miRNA	C<span style="background-color:lightgreen">AAAGAATTCTCCTTTTGGG</span>CT	False	False	False	miR-186-5p	False	0.57	-2.8089044	3.0277553	11.393341	-4.787212	PDZD8__ENST00000482496.5_binpos-360:390	False	0.55	3.835991	0.18821654	22.653576	3.0707927	miR-186-5p	True	0.14	13.147552	-3.7157316	16.784233	2.5719655	miR-186-5p	True	0.14	3.9302	3.0458012	-5.138461	-5.647154	miR-186-5p	True	0.14	0.012665544	-0.050349295	8.338932	15.420005
AAAAGAATTCTCCTTTTGGGC	miR-186-5p	True	0.28	0.09	Ensemble	miRNA	mir-186	miRNA	LOCO	True	False	False	['LC']	<span style="color:green">Baseline, Seq, Seq-Rev, Seq-Seq, Seq-Struct</span>	<span style="color:green">>-✓---</span><span style="color:goldenrod">|</span><span style="color:red">-----<</span>	CAAAGAATTCTCCTTTTGGGCT	..........(((....))).	miRNA	C<span style="background-color:lightgreen">AAAGAATTCTCCTTTTGGGC</span>T	False	False	False	miR-186-5p	True	0.09	-1.9562848	1.1636828	11.389448	-4.813472	miR-186-5p	True	0.09	4.0623045	0.105639055	22.683332	3.043979	miR-186-5p	True	0.09	15.001777	-2.0846655	16.791267	2.5762677	miR-186-5p	True	0.09	3.8981092	2.6564372	-5.1761627	-5.6928043	miR-186-5p	True	0.09	0.009537471	-0.056241047	8.312741	15.481911
AAAAGAATTCTCCTTTTGGGCA	miR-186-5p	True	0.28	0.09	Ensemble	miRNA	mir-186	miRNA	LOCO	True	False	False	['LC']	<span style="color:green">Baseline, Seq, Seq-Rev, Seq-Seq, Seq-Struct</span>	<span style="color:green">>-✓---</span><span style="color:goldenrod">|</span><span style="color:red">-----<</span>	CAAAGAATTCTCCTTTTGGGCT	..........(((....)))..	miRNA	C<span style="background-color:lightgreen">AAAGAATTCTCCTTTTGGGC</span>T	False	False	False	miR-186-5p	True	0.09	-1.7198678	0.7457313	11.383448	-4.7895923	miR-186-5p	True	0.09	3.8514426	0.007257188	22.678772	3.0500834	miR-186-5p	True	0.09	14.256403	-6.4750032	16.890972	2.479505	miR-186-5p	True	0.09	3.749891	2.4888716	-5.2071257	-5.7209263	miR-186-5p	True	0.09	0.0019602287	-0.060370073	8.308974	15.480196
AAAAGAATTCTCCTTTTGGGCT	miR-186-5p	True	0.28	0.05	Ensemble	miRNA	mir-186	miRNA	LOCO	True	True	False	['TCGA', 'LC']	<span style="color:green">Baseline, Seq, Seq-Rev, Seq-Seq, Seq-Struct</span>	<span style="color:green">>✓----</span><span style="color:goldenrod">|</span><span style="color:red">-----<</span>	CAAAGAATTCTCCTTTTGGGCT	..........(((....)))..	miRNA	C<span style="background-color:lightgreen">AAAGAATTCTCCTTTTGGGCT</span>	False	False	False	miR-186-5p	True	0.05	-1.2430719	0.1420645	11.381014	-4.779518	miR-186-5p	True	0.05	4.062112	0.11355436	22.68548	3.0434065	miR-186-5p	True	0.05	13.455182	-6.5631433	16.892672	2.4795675	miR-186-5p	True	0.05	3.945044	2.6384425	-5.198235	-5.7147946	miR-186-5p	True	0.05	-0.009292333	-0.077898294	8.310851	15.478627
AAAAGAATTCTCCTTTTGGGCTT	miR-186-5p	True	0.28	0.09	Ensemble	miRNA	mir-186	miRNA	LOCO	True	True	False	['TCGA', 'LC']	<span style="color:green">Baseline, Seq, Seq-Rev, Seq-Seq, Seq-Struct</span>	<span style="color:green">>-✓---</span><span style="color:goldenrod">|</span><span style="color:red">-----<</span>	CAAAGAATTCTCCTTTTGGGCT	..........(((....)))...	miRNA	C<span style="background-color:lightgreen">AAAGAATTCTCCTTTTGGGCT</span>	False	False	False	miR-186-5p	True	0.09	-2.1110559	-0.05943475	11.34353	-4.739187	miR-186-5p	True	0.09	4.0577183	0.09308303	22.698524	3.0305605	miR-186-5p	True	0.09	14.598863	-2.1841357	17.042482	2.341647	miR-186-5p	True	0.09	3.754985	2.5418649	-5.182354	-5.7414336	miR-186-5p	True	0.09	-0.022616418	-0.09456155	8.303701	15.494336
AAAAGAATTCTCCTTTTGGGCTTT	miR-186-5p	True	0.28	0.12	Ensemble	miRNA	mir-186	miRNA	LOCO	True	True	False	['TCGA', 'LC']	<span style="color:green">Baseline, Seq, Seq-Rev, Seq-Seq, Seq-Struct</span>	<span style="color:green">>--✓--</span><span style="color:goldenrod">|</span><span style="color:red">-----<</span>	CAAAGAATTCTCCTTTTGGGCT	..........(((....)))....	miRNA	C<span style="background-color:lightgreen">AAAGAATTCTCCTTTTGGGCT</span>	False	False	False	miR-186-5p	True	0.12	-2.6402028	0.56849533	11.337433	-4.737197	miR-186-5p	True	0.12	4.0712967	0.13259782	22.714186	3.0143847	miR-186-5p	True	0.12	14.03987	3.3707602	17.02253	2.3661187	miR-186-5p	True	0.12	3.7403562	2.505222	-5.1745396	-5.757129	miR-186-5p	True	0.12	-0.027562886	-0.1040631	8.287851	15.526061
AAAAGACACCCCCCACACCA	MT-ND5__ENST00000361567.2_binpos-196:224	False	0.28	0.44	Ensemble	protein_coding	HOXA7__ENST00000242159.5_binpos-1064:1092	protein_coding	LOCO	True	False	False	['LC']	<span style="color:red">Baseline, Seq, Seq-Rev, Seq-Seq, Seq-Struct</span>	<span style="color:green">>-----</span><span style="color:goldenrod">|</span><span style="color:red">-✗---<</span>	ACTGAGCCACAACCCAAACAACCCAGC	....................	Novel	ACTGAG<span style="background-color:lightgreen">CCACA</span>ACCCAAACAACCCAGC	False	False	False	SLC45A2__ENST00000296589.9_binpos-28:56	False	0.42	1.4086336	9.123331	1.1636382	-0.14683002	MT-ND5__ENST00000361567.2_binpos-196:224	False	0.43	-2.4560337	1.1976458	8.779788	0.7723696	MT-ND2__ENST00000361453.3_binpos-660:690	False	0.43	7.7923074	13.33941	4.2179165	11.136554	MT-ND5__ENST00000361567.2_binpos-196:224	False	0.44	-6.574417	4.868202	5.0500507	0.039928705	18S_binpos-1260:1288	False	0.35	7.1218863	2.706611	13.427217	2.3903353
AAAAGACACCCCCCACAGTTTATGA	misc-tRF__MT-TK	False	0.3	0.68	Ensemble	tRNA	no_annotation	no_annotation	no_annotation	True	False	False	['LC']	<span style="color:red">Baseline, Seq, Seq-Rev, Seq-Seq, Seq-Struct</span>	<span style="color:green">>-----</span><span style="color:goldenrod">|</span><span style="color:red">----✗<</span>	TCTCCCAACCCTTGTACCAGTG	.........................	Novel	TCT<span style="background-color:lightgreen">CCCA</span>ACCCTTGTACCAGTG	False	False	False	SLC45A2__ENST00000296589.9_binpos-28:56	False	0.53	1.6277198	7.648728	3.595467	-14.101317	misc-tRF__MT-TK	False	0.68	-1.1806514	-4.456548	5.841644	19.02015	LRCH1__ENST00000443945.6_binpos-300:330	False	0.48	6.7896867	3.434257	7.078418	13.544519	3p-CCA-tRF__tRNA-Val-TAC	False	0.6	-0.6176071	3.0197732	-6.404633	19.013483	RNU5A-1__ENST00000362698.1_binpos-60:90	False	0.44	7.1948514	2.6818488	13.403034	2.3883114
AAAAGACACCCCCCACAGTTTATGTA	miR-150-5p	False	0.3	0.65	Ensemble	miRNA	no_annotation	no_annotation	no_annotation	True	False	False	['LC']	<span style="color:red">Baseline, Seq, Seq-Rev, Seq-Seq, Seq-Struct</span>	<span style="color:green">>-----</span><span style="color:goldenrod">|</span><span style="color:red">----✗<</span>	TCTCCCAACCCTTGTACCAGTG	..............(((.....))).	Novel	TCT<span style="background-color:lightgreen">CCCA</span>ACCCTTGTACCAGTG	False	False	False	miR-519d-3p	False	0.46	1.6434314	7.7435584	3.5957048	-14.100751	miR-150-5p	False	0.65	-1.180196	-4.4670825	5.8416295	19.020727	TANGO2__ENST00000450019.5_binpos-1612:1638	False	0.53	12.538034	7.434172	7.1179814	13.576016	snoDB0963_binpos-196:218	False	0.65	-0.5412531	3.1951218	-6.4045506	19.013826	snoDB0401_binpos-112:133	False	0.42	7.1943064	2.6875665	13.306429	2.4313068
AAAAGACACCCCCCACAGTTTATGTAG	28S_binpos-1920:1950	False	0.3	0.63	Ensemble	rRNA	no_annotation	no_annotation	no_annotation	True	False	False	['LC']	<span style="color:red">Baseline, Seq, Seq-Rev, Seq-Seq, Seq-Struct</span>	<span style="color:green">>-----</span><span style="color:goldenrod">|</span><span style="color:red">----✗<</span>	TCTCCCAACCCTTGTACCAGTG	..............(((.....)))..	Novel	TCT<span style="background-color:lightgreen">CCCA</span>ACCCTTGTACCAGTG	False	False	False	miR-519d-3p	False	0.44	1.502981	8.163419	3.5955868	-14.099985	28S_binpos-1920:1950	False	0.63	-1.194897	-4.4679003	5.8416333	19.021643	18S_binpos-1624:1652	False	0.48	12.530753	7.412698	7.112476	13.572438	snoDB0963_binpos-196:218	False	0.44	-0.48575363	3.218656	-6.404955	19.014874	28S_binpos-4500:4530	False	0.44	7.1927667	2.687175	13.261042	2.4527006
AAAAGACACCCCCCACAGTTTATGTAGA	28S_binpos-1920:1950	False	0.3	0.64	Ensemble	rRNA	no_annotation	no_annotation	no_annotation	True	False	False	['LC']	<span style="color:red">Baseline, Seq, Seq-Rev, Seq-Seq, Seq-Struct</span>	<span style="color:green">>-----</span><span style="color:goldenrod">|</span><span style="color:red">----✗<</span>	TCTCCCAACCCTTGTACCAGTG	..............(((.....)))...	Novel	TCT<span style="background-color:lightgreen">CCCA</span>ACCCTTGTACCAGTG	False	False	False	ST8SIA5__ENST00000538168.5_binpos-4320:4350	False	0.57	1.4608219	8.279321	3.5958877	-14.100525	28S_binpos-1920:1950	False	0.64	-1.2029128	-4.4611883	5.8415866	19.020891	18S_binpos-1624:1652	False	0.5	12.532123	7.4288573	7.1155834	13.577258	snoDB0475_binpos-30:60	False	0.64	-0.40466762	3.249778	-6.404958	19.014603	28S_binpos-4500:4530	False	0.43	7.20691	2.6912146	13.280201	2.4452853
AAAAGACACCCCCCACAGTTTATGTAGAA	16S_binpos-480:510	False	0.3	0.62	Ensemble	rRNA	no_annotation	no_annotation	no_annotation	True	False	False	['LC']	<span style="color:red">Baseline, Seq, Seq-Rev, Seq-Seq, Seq-Struct</span>	<span style="color:green">>-----</span><span style="color:goldenrod">|</span><span style="color:red">----✗<</span>	TCTCCCAACCCTTGTACCAGTG	..............(((.....)))....	Novel	TCT<span style="background-color:lightgreen">CCCA</span>ACCCTTGTACCAGTG	False	False	False	miR-519d-3p	False	0.59	1.3783839	8.342132	3.5954435	-14.100226	16S_binpos-480:510	False	0.62	-1.2089509	-4.448465	5.8411	19.024733	18S_binpos-1624:1652	False	0.55	12.558326	7.4584436	7.1162763	13.575312	snoDB0475_binpos-30:60	False	0.62	-0.32252815	3.3232014	-6.4052095	19.014408	28S_binpos-990:1020	False	0.45	7.1783786	2.6745753	13.288419	2.448874
AAAAGACACCCCCCACAGTTTATGTAGC	28S_binpos-1920:1950	False	0.3	0.64	Ensemble	rRNA	no_annotation	no_annotation	no_annotation	True	False	False	['LC']	<span style="color:red">Baseline, Seq, Seq-Rev, Seq-Seq, Seq-Struct</span>	<span style="color:green">>-----</span><span style="color:goldenrod">|</span><span style="color:red">----✗<</span>	TCTCCCAACCCTTGTACCAGTG	..............(((.....)))...	Novel	TCT<span style="background-color:lightgreen">CCCA</span>ACCCTTGTACCAGTG	False	False	False	miR-519d-3p	False	0.46	1.8778149	8.411643	3.594985	-14.098067	28S_binpos-1920:1950	False	0.64	-1.2054548	-4.4616647	5.8416157	19.020983	18S_binpos-1624:1652	False	0.5	12.586667	7.47132	7.1166577	13.575581	snoDB0475_binpos-30:60	False	0.43	-0.24475464	3.3471785	-6.405064	19.015957	snoDB0401_binpos-112:133	False	0.46	7.1989584	2.6898305	13.283058	2.4470265
AAAAGACACCCCCCACAGTTTATGTAGCA	28S_binpos-1920:1950	False	0.3	0.62	Ensemble	rRNA	no_annotation	no_annotation	no_annotation	True	False	False	['LC']	<span style="color:red">Baseline, Seq, Seq-Rev, Seq-Seq, Seq-Struct</span>	<span style="color:green">>-----</span><span style="color:goldenrod">|</span><span style="color:red">----✗<</span>	TCTCCCAACCCTTGTACCAGTG	..............(((.....)))....	Novel	TCT<span style="background-color:lightgreen">CCCA</span>ACCCTTGTACCAGTG	False	False	False	miR-519d-3p	False	0.45	1.8206042	8.303202	3.5948918	-14.098337	28S_binpos-1920:1950	False	0.62	-1.2145748	-4.450416	5.8417444	19.0212	LRCH1__ENST00000443945.6_binpos-300:330	False	0.52	12.560764	7.45539	7.118023	13.576529	snoDB0475_binpos-30:60	False	0.48	-0.21088797	3.337603	-6.406418	19.017412	snoDB0401_binpos-112:133	False	0.45	7.2025623	2.6879592	13.273014	2.4542704
AAAAGACACCCCCCACAGTTTATGTAGCAA	28S_binpos-1920:1950	False	0.3	0.63	Ensemble	rRNA	no_annotation	no_annotation	no_annotation	True	False	False	['LC']	<span style="color:red">Baseline, Seq, Seq-Rev, Seq-Seq, Seq-Struct</span>	<span style="color:green">>-----</span><span style="color:goldenrod">|</span><span style="color:red">----✗<</span>	TCTCCCAACCCTTGTACCAGTG	..............(((.....))).....	Novel	TCT<span style="background-color:lightgreen">CCCA</span>ACCCTTGTACCAGTG	False	False	False	miR-200c-5p	False	0.57	1.782545	8.40501	3.5947382	-14.099341	28S_binpos-1920:1950	False	0.63	-1.2254238	-4.460624	5.841677	19.020437	LRCH1__ENST00000443945.6_binpos-300:330	False	0.53	12.581954	7.4797554	7.119516	13.576517	misc-tRF__tRNA-Cys-GCA	False	0.53	-0.24301343	3.3436327	-6.406064	19.015013	snoDB0401_binpos-112:133	False	0.43	7.2044077	2.66676	13.264932	2.4582787
AAAAGACACCCCCCACAGTTTATGTAGCT	snoDB0419_binpos-30:60	False	0.3	0.62	Ensemble	snoRNA	no_annotation	no_annotation	no_annotation	True	False	False	['LC']	<span style="color:red">Baseline, Seq, Seq-Rev, Seq-Seq, Seq-Struct</span>	<span style="color:green">>-----</span><span style="color:goldenrod">|</span><span style="color:red">----✗<</span>	TCTCCCAACCCTTGTACCAGTG	................((((.....))))	Novel	TCT<span style="background-color:lightgreen">CCCA</span>ACCCTTGTACCAGTG	False	False	False	miR-519d-3p	False	0.59	1.9070139	8.37559	3.5947597	-14.098121	snoDB0419_binpos-30:60	False	0.62	-1.206281	-4.435159	5.8418937	19.020912	LRCH1__ENST00000443945.6_binpos-300:330	False	0.52	10.565063	2.5189145	7.120885	13.575754	snoDB0475_binpos-30:60	False	0.48	-0.17567249	3.3617446	-6.407656	19.019838	snoDB0401_binpos-112:133	False	0.45	7.2013774	2.6935184	13.290317	2.442827
AAAAGACACCCCCCACAGTTTATGTAGCTA	MIR142HG__ENST00000579003.2_binpos-1260:1290	False	0.28	0.6	Ensemble	lncRNA	no_annotation	no_annotation	no_annotation	True	False	False	['LC']	<span style="color:red">Baseline, Seq, Seq-Rev, Seq-Seq, Seq-Struct</span>	<span style="color:green">>-----</span><span style="color:goldenrod">|</span><span style="color:red">----✗<</span>	GCCCCCGTTAGTGCCCAGA	................((((.....)))).	Novel	G<span style="background-color:lightgreen">CCCCC</span>GTTAGTGCCCAGA	False	False	False	MIR142HG__ENST00000579003.2_binpos-1260:1290	False	0.6	2.161376	8.28675	3.5948489	-14.095289	16S_binpos-480:510	False	0.6	-1.2174206	-4.456521	5.8417873	19.020266	16S_binpos-480:510	False	0.5	12.750815	7.6331463	7.1172557	13.583922	misc-tRF__tRNA-Gly-GCC	False	0.57	-0.23763905	3.3656976	-6.4046917	19.015324	16S_binpos-480:510	False	0.4	7.2051544	2.6928086	13.268009	2.4548159
AAAAGACACCCCCCACCA	MT-ND5__ENST00000361567.2_binpos-196:224	False	0.3	0.48	Ensemble	protein_coding		piRNA;protein_coding	LOCO	True	True	False	['TCGA', 'LC']	<span style="color:red">Baseline, Seq, Seq-Rev, Seq-Seq, Seq-Struct</span>	<span style="color:green">>-----</span><span style="color:goldenrod">|</span><span style="color:red">--✗--<</span>	GAGCCACAACCCAAACAACCCAG	..................	Novel	GAGCCACA<span style="background-color:lightgreen">ACCC</span><span style="background-color:red"></span><span style="background-color:lightgreen">AAAC</span>AACCCAG	False	False	False	SLC45A2__ENST00000296589.9_binpos-28:56	False	0.46	1.2184261	9.254198	1.1881548	-0.12918046	MT-ND5__ENST00000361567.2_binpos-196:224	False	0.48	-2.504053	1.2886646	8.861772	0.74571854	MT-ND2__ENST00000361453.3_binpos-660:690	False	0.46	7.0613203	13.820864	4.2832937	11.238345	3p-CCA-tRF__tRNA-Val-TAC	False	0.47	-6.573287	4.868435	5.050077	0.04415377	16S_binpos-1230:1260	False	0.28	7.179768	2.6922464	13.386038	2.331981
AAAAGACGGGACCTGGACATGG	28S_binpos-3600:3630	False	0.28	0.5	Ensemble	rRNA	BTBD7__ENST00000334746.10_binpos-1809:1836;BTBD7__ENST00000613725.4_binpos-1800:1830;BTBD7__ENST00000620259.2_binpos-200:225;BTBD7__ENST00000625792.1_binpos-1102:1131;BTBD7__ENST00000627779.2_binpos-540:570;BTBD7__ENST00000628944.1_binpos-351:378	protein_coding	LOCO	True	False	False	['LC']	<span style="color:red">Baseline, Seq, Seq-Rev, Seq-Seq, Seq-Struct</span>	<span style="color:green">>-----</span><span style="color:goldenrod">|</span><span style="color:red">--✗--<</span>	AACTGGTGCGGACCAGGGGAATCCGACT	......................	Novel	AACTGGTGC<span style="background-color:lightgreen">GGACC</span>AGGGGAATCCGACT	False	False	False	28S_binpos-3600:3630	False	0.5	1.0018153	5.444586	-7.4709473	4.936378	snoDB0175_binpos-56:76	False	0.46	-0.3224285	-0.27752605	6.859389	6.3792963	snoDB0071_binpos-54:74	False	0.5	3.6988335	-5.3526006	4.3286567	12.896703	CHUK__ENST00000370397.8_binpos-30:60	False	0.5	-0.94036055	1.0089647	-1.9596566	4.3012953	18S_binpos-1204:1232	False	0.32	5.491334	7.3260036	4.4990516	3.427166
AAAAGACTCTCCTTCTCGGA	ADGRG1__ENST00000568487.1_binpos-360:390	False	0.28	0.53	Ensemble	protein_coding	RBBP6__ENST00000562430.5_binpos-5180:5200	protein_coding	HICO-Novel	True	False	False	['LC']	<span style="color:red">Seq, Seq-Rev, Seq-Seq, Seq-Struct</span>	<span style="color:green">>-----</span><span style="color:goldenrod">|</span><span style="color:red">---✗-<</span>	CCTCCCACGCTCTCCAGCTCACTCGGCAGG	.........(((.....)))	Novel	CCTCCCACG<span style="background-color:lightgreen">CTCTCC</span><span style="background-color:red">AGCTCA</span><span style="background-color:lightgreen">CTCGG</span>CAGG	False	False	True	ADGRG1__ENST00000568487.1_binpos-360:390	False	0.53	-0.23414885	7.2909927	3.253424	-4.071524	ITFG1__ENST00000565940.6_binpos-330:360	False	0.53	0.29255268	1.0219148	7.7267118	3.674252	miR-518f-3p	False	0.38	2.2017062	7.9943166	5.517038	2.7378879	snoDB0489_binpos-27:54	False	0.38	-2.3606572	1.0048832	-3.6286378	10.308442	5S_binpos-25:50	True	0.25	3.3910036	3.1077228	8.481609	6.925768
AAAAGACTGAGAGCCACCACA	snoDB0955_binpos-30:60	False	0.3	0.55	Ensemble	snoRNA	H2AC11__ENST00000359193.4_binpos-377:406	protein_coding	HICO-Novel	True	False	False	['LC']	<span style="color:red">Baseline, Seq, Seq-Rev, Seq-Seq, Seq-Struct</span>	<span style="color:green">>-----</span><span style="color:goldenrod">|</span><span style="color:red">---✗-<</span>	CCAACTCTGAGCTCACCCTGTT	.....................	Novel	CCAACT<span style="background-color:lightgreen">CTGAG</span><span style="background-color:red">CTC</span><span style="background-color:lightgreen">ACCC</span>TGTT	False	False	True	3p-CCA-tRF__tRNA-Leu-CAG	False	0.45	-0.013949777	6.6284056	0.6315863	-0.29668194	snoDB0955_binpos-30:60	False	0.55	-0.03131403	-0.029621743	5.916069	1.767211	NLRC5__ENST00000535284.1_binpos-494:520	False	0.36	7.391097	-5.4926896	4.221851	11.1903515	ST8SIA5__ENST00000538168.5_binpos-4320:4350	False	0.38	0.15414083	1.207447	-1.2247549	4.442891	snoDB0073_binpos-56:84	False	0.32	7.820532	9.934264	9.753954	7.036244
AAAAGAGAGAGAACGTCGAT	18S_binpos-1036:1064	False	0.29	0.43	Ensemble	rRNA	SCAF4__ENST00000467731.1_binpos-888:912	protein_coding	LOCO	True	False	False	['LC']	<span style="color:red">Baseline, Seq, Seq-Rev, Seq-Seq, Seq-Struct</span>	<span style="color:green">>-----</span><span style="color:goldenrod">|</span><span style="color:red">-✗---<</span>	AAAGTCGGAGGTTCGAAGACGATCAGAT	....................	Novel	<span style="background-color:lightgreen">AAAG</span><span style="background-color:red">TCGGAGGTTC</span><span style="background-color:lightgreen">GAAG</span>ACGATCAGAT	False	False	False	RNY3_binpos-81:102	False	0.42	-1.8818423	9.762222	-5.158658	1.9944743	18S_binpos-1036:1064	False	0.4	-1.1150011	-0.6124719	15.396709	11.25016	18S_binpos-1036:1064	False	0.43	7.4520807	12.777704	7.035437	9.703175	snoDB0963_binpos-196:218	False	0.33	-4.719819	-0.16953453	-7.644191	7.6999593	18S_binpos-1036:1064	False	0.33	6.443746	7.0487146	3.6174786	4.052617
AAAAGAGAGAGAACGTCGATT	18S_binpos-1036:1064	False	0.28	0.46	Ensemble	rRNA	NOP58__ENST00000264279.10_binpos-1740:1769;SCAF4__ENST00000286835.12_binpos-1872:1896;SCAF4__ENST00000399804.5_binpos-1836:1863;SCAF4__ENST00000434667.3_binpos-1690:1716;SCAF4__ENST00000467731.1_binpos-888:912	protein_coding	LOCO	True	False	False	['LC']	<span style="color:red">Baseline, Seq, Seq-Rev, Seq-Seq, Seq-Struct</span>	<span style="color:green">>-----</span><span style="color:goldenrod">|</span><span style="color:red">--✗--<</span>	CAAGAACGAAAGTCGGAGGTTCGA	.....................	Novel	CA<span style="background-color:lightgreen">AGAACG</span>AAAGTCGGAGGTTCGA	False	False	False	18S_binpos-1036:1064	False	0.46	-2.8341012	9.836537	-5.1849194	1.9706614	18S_binpos-1036:1064	False	0.43	-1.0014577	-0.5726651	15.405094	11.262647	18S_binpos-1036:1064	False	0.46	7.521108	-5.615917	7.1747017	9.726385	18S_binpos-1036:1064	False	0.33	-3.1802602	2.9518664	-7.6617565	7.709366	18S_binpos-1036:1064	False	0.29	6.4783382	7.1401415	3.6047935	3.9778087
AAAAGAGAGAGAACGTCGTT	18S_binpos-1036:1064	False	0.28	0.5	Ensemble	rRNA	SCAF4__ENST00000467731.1_binpos-888:912	protein_coding	LOCO	True	False	False	['LC']	<span style="color:red">Baseline, Seq, Seq-Rev, Seq-Seq, Seq-Struct</span>	<span style="color:green">>-----</span><span style="color:goldenrod">|</span><span style="color:red">--✗--<</span>	ATCAAGAACGAAAGTCGGAGGTTCGA	....................	Novel	ATCA<span style="background-color:lightgreen">AGAACG</span>AAAGTCGGAGGTTCGA	False	False	False	18S_binpos-1036:1064	False	0.5	-0.40690476	10.401301	-5.175165	1.984291	18S_binpos-1036:1064	False	0.45	-7.426032	0.8606177	15.410303	11.2605915	18S_binpos-1036:1064	False	0.45	7.7156982	12.659578	7.2423363	9.682819	28S_binpos-390:420	False	0.33	-1.8643061	-0.7743233	-7.705075	7.737003	18S_binpos-1036:1064	False	0.29	6.4484386	7.08335	3.641011	4.041164
AAAAGAGAGAGAACGTCGTTT	MEG9__ENST00000699460.1_binpos-1856:1885	False	0.28	0.48	Ensemble	lncRNA		protein_coding	LOCO	True	False	False	['LC']	<span style="color:red">Baseline, Seq, Seq-Rev, Seq-Seq, Seq-Struct</span>	<span style="color:green">>-----</span><span style="color:goldenrod">|</span><span style="color:red">--✗--<</span>	TGAGAAGACGGTCGAACT	.....................	Novel	T<span style="background-color:lightgreen">GAGAA</span><span style="background-color:red">GACG</span><span style="background-color:lightgreen">GTCG</span>AACT	False	False	False	18S_binpos-1036:1064	False	0.46	-0.26656005	10.552486	-5.1328025	1.9788315	18S_binpos-1036:1064	False	0.43	-5.3436966	-2.358222	15.418214	11.26796	18S_binpos-1036:1064	False	0.43	7.865504	-6.04157	7.2506084	9.70704	MEG9__ENST00000699460.1_binpos-1856:1885	False	0.48	-1.90475	-0.76691556	-7.719525	7.7440157	18S_binpos-1036:1064	False	0.29	6.432266	7.0878444	3.6345196	4.0702205
AAAAGAGAGAGAGAGAGA	snoDB1056_binpos-196:216	False	0.29	0.39	Ensemble	snoRNA	hypermapper_107	lncRNA;piRNA;protein_coding	LOCO	True	False	False	['LC']	<span style="color:red">Baseline, Seq, Seq-Rev, Seq-Seq, Seq-Struct</span>	<span style="color:green">>-----</span><span style="color:goldenrod">|</span><span style="color:red">✗----<</span>	AGAACTTTGAAGAGAGAG	..................	Novel	<span style="background-color:lightgreen">AGA</span>ACTTTGAAGAGAGAG	False	False	False	28S_binpos-390:420	False	0.33	0.61117107	5.310523	-7.28144	-3.808739	snoDB0748_binpos-30:60	False	0.33	-0.8828267	0.70619524	7.046757	8.769225	snoDB1056_binpos-196:216	False	0.39	7.232523	13.251027	6.5251517	9.3080635	28S_binpos-390:420	False	0.33	-10.902387	-5.312112	-2.252627	4.033685	28S_binpos-960:990	False	0.3	6.4896317	6.9531603	3.6001234	4.074999
AAAAGAGAGAGAGAGAGAA	28S_binpos-390:420	False	0.28	0.37	Ensemble	rRNA		piRNA;protein_coding	LOCO	True	False	False	['LC']	<span style="color:red">Baseline, Seq, Seq-Rev, Seq-Seq, Seq-Struct</span>	<span style="color:green">>-----</span><span style="color:goldenrod">|</span><span style="color:red">✗----<</span>	TGAAGAGAGAGTTCAAGA	...................	Novel	TG<span style="background-color:lightgreen">AAGAGAGAG</span><span style="background-color:red">TTCA</span><span style="background-color:lightgreen">AGA</span>	False	False	False	28S_binpos-390:420	False	0.37	1.2939147	4.867715	-7.307734	-3.8197873	snoDB0748_binpos-30:60	False	0.37	-1.1225111	0.8054343	7.0178113	8.781751	snoDB0748_binpos-30:60	False	0.37	7.372687	13.229278	6.534537	9.320821	28S_binpos-390:420	False	0.35	-10.923432	-5.294578	-2.2358272	4.048961	28S_binpos-960:990	False	0.35	6.50685	6.959524	3.6427069	4.0789785
AAAAGAGAGAGAGAGAGAAA	28S_binpos-390:420	False	0.28	0.4	Ensemble	rRNA		piRNA;protein_coding	LOCO	True	False	False	['LC']	<span style="color:red">Baseline, Seq, Seq-Rev, Seq-Seq, Seq-Struct</span>	<span style="color:green">>-----</span><span style="color:goldenrod">|</span><span style="color:red">-✗---<</span>	TGAAGAGAGAGTTCAAGA	....................	Novel	TG<span style="background-color:lightgreen">AAGAGAGAG</span><span style="background-color:red">TTCA</span><span style="background-color:lightgreen">AGA</span>	False	False	False	28S_binpos-390:420	False	0.4	1.3003051	4.7885427	-7.2526164	-3.8403244	28S_binpos-390:420	False	0.4	-1.057075	0.7225085	6.9848933	8.810766	snoDB1101_binpos-0:30	False	0.4	7.7007165	12.863008	6.5326815	9.310949	28S_binpos-390:420	False	0.4	-10.904593	-5.29851	-2.2530491	4.078659	18S_binpos-420:448	False	0.35	6.551971	7.0096507	3.608213	4.0894375
AAAAGAGAGAGAGAGAGAAAA	28S_binpos-390:420	False	0.28	0.43	Ensemble	rRNA	BCL11A__ENST00000335712.11_binpos-3240:3270;BCL11A__ENST00000477659.1_binpos-2639:2668;BCL11A__ENST00000642384.2_binpos-3332:3360;CD86__ENST00000264468.9_binpos-1890:1920;CD86__ENST00000330540.7_binpos-1980:2010;ME2__ENST00000591925.2_binpos-30:60;PGM2L1_	protein_coding	LOCO	True	False	False	['LC']	<span style="color:red">Baseline, Seq, Seq-Rev, Seq-Seq, Seq-Struct</span>	<span style="color:green">>-----</span><span style="color:goldenrod">|</span><span style="color:red">-✗---<</span>	TGAAGAGAGAGTTCAAGA	.....................	Novel	TG<span style="background-color:lightgreen">AAGAGAGAG</span><span style="background-color:red">TTCA</span><span style="background-color:lightgreen">AGA</span>	False	False	False	28S_binpos-390:420	False	0.43	1.236917	4.5570016	-7.2823224	-3.8369644	45S-inter-18S-5.8S_binpos-150:180	False	0.43	-1.0854772	0.6363741	6.9828997	8.789913	snoDB1101_binpos-0:30	False	0.43	7.90539	-6.1202188	6.544158	9.325313	28S_binpos-390:420	False	0.4	-10.919604	-5.294601	-2.2452233	4.05307	SGSH__ENST00000575282.5_binpos-754:783	False	0.38	6.568091	6.946641	3.6273427	4.07864
AAAAGAGAGAGAGAGAGATT	28S_binpos-390:420	False	0.28	0.4	Ensemble	rRNA		lncRNA;piRNA;protein_coding	LOCO	True	False	False	['LC']	<span style="color:red">Baseline, Seq, Seq-Rev, Seq-Seq, Seq-Struct</span>	<span style="color:green">>-----</span><span style="color:goldenrod">|</span><span style="color:red">-✗---<</span>	TGAAGAGAGAGTTCAAGA	....................	Novel	TG<span style="background-color:lightgreen">AAGAGAGAG</span><span style="background-color:red">TTCA</span><span style="background-color:lightgreen">AGA</span>	False	False	False	28S_binpos-390:420	False	0.4	1.6590918	5.371131	-7.2700562	-3.8014238	snoDB0748_binpos-30:60	False	0.38	-1.1619593	0.75743955	7.034321	8.774792	snoDB0748_binpos-30:60	False	0.36	7.5873923	12.712187	6.5465384	9.318741	28S_binpos-390:420	False	0.35	-10.9154	-5.3735123	-2.220115	4.0311885	RTL1__ENST00000649591.1_binpos-2070:2100	False	0.4	6.5605507	7.029062	3.6051462	4.091766
AAAAGAGAGTCAAGTAGGTAACC	18S_binpos-1820:1848	False	0.28	0.46	Ensemble	rRNA	TRIM25__ENST00000316881.9_binpos-4050:4077	protein_coding	HICO-Novel	True	False	False	['LC']	<span style="color:red">Baseline, Seq, Seq-Rev, Seq-Seq, Seq-Struct</span>	<span style="color:green">>-----</span><span style="color:goldenrod">|</span><span style="color:red">--✗--<</span>	TCTAGAGGAAGTAAAAGTCGTAACAAGG	.......................	Novel	TCTAGAGGAAGT<span style="background-color:lightgreen">AAAAG</span><span style="background-color:red">TCGTAACAAGG</span><span style="background-color:lightgreen"></span>	False	False	True	18S_binpos-1820:1848	False	0.46	0.39912525	7.2329006	-4.170612	-12.980996	snoDB0771_binpos-52:78	False	0.43	-3.2235534	2.8105214	8.564222	9.084811	ZC3HAV1__ENST00000242351.10_binpos-5859:5886	False	0.41	7.618893	-4.6145325	6.133144	18.319351	18S_binpos-1820:1848	False	0.43	-0.25367045	1.3629583	1.6453148	-8.358847	16S_binpos-480:510	False	0.42	6.469532	6.963425	3.7728639	4.071775
AAAAGAGATGCGGTAGCA	ZC3HAV1__ENST00000242351.10_binpos-5859:5886	False	0.3	0.53	Ensemble	protein_coding	CDK6__ENST00000265734.8_binpos-7896:7924	protein_coding	HICO-Novel	True	False	False	['LC']	<span style="color:red">Baseline, Seq, Seq-Rev, Seq-Seq, Seq-Struct</span>	<span style="color:green">>-----</span><span style="color:goldenrod">|</span><span style="color:red">--✗--<</span>	AGAAATGCGGATATGGGACTGAGAATTCGT	........(((....)))	Novel	<span style="background-color:lightgreen">AGA</span><span style="background-color:red">A</span><span style="background-color:lightgreen">ATGCGG</span>ATATGGGACTGAGAATTCGT	False	False	True	12S_binpos-270:300	False	0.52	3.8872695	7.1438975	-6.4274855	-3.3028424	ZC3HAV1__ENST00000242351.10_binpos-5859:5886	False	0.53	-0.019657487	1.1241266	7.259382	8.7029085	5p-tRF__tRNA-His-GTG	False	0.44	2.3290956	7.778671	7.570947	-1.7004246	SNHG29__ENST00000578757.5_binpos-570:600	False	0.37	1.2753557	2.5754485	-1.2518859	-0.822036	28S_binpos-1800:1830	False	0.39	6.768338	8.127641	5.3597183	4.923425
AAAAGAGATGCGGTAGCAG	RELN__ENST00000681182.1_binpos-203:232	False	0.29	0.63	Ensemble	protein_coding	CDK6__ENST00000265734.8_binpos-7896:7924	protein_coding	HICO-Novel	True	False	False	['LC']	<span style="color:red">Baseline, Seq, Seq-Rev, Seq-Seq, Seq-Struct</span>	<span style="color:green">>-----</span><span style="color:goldenrod">|</span><span style="color:red">----✗<</span>	CGCGTAGGGCGCGCGGCGGCGGCGGCG	........(((....))).	Novel	CGCG<span style="background-color:lightgreen">TAG</span>GGCGCGCGGCGGCGGCGGCG	False	False	True	5.8S_binpos-0:27	False	0.45	2.4566817	3.4706676	-6.4307313	-3.3720782	ZC3HAV1__ENST00000242351.10_binpos-5859:5886	False	0.47	0.101587676	1.0635839	7.254965	8.717804	RELN__ENST00000681182.1_binpos-203:232	False	0.63	2.474514	7.603988	7.5161386	-1.5855252	12S_binpos-270:300	False	0.42	1.2432028	2.5260437	-1.2144486	-0.81677413	28S_binpos-1800:1830	False	0.37	6.7918787	8.133903	5.4039383	4.8785543
AAAAGAGATGCGGTAGCAGC	misc-tRF__tRNA-Gly-GCC	False	0.3	0.5	Ensemble	tRNA	CDK6__ENST00000265734.8_binpos-7896:7924	protein_coding	HICO-Novel	True	False	False	['LC']	<span style="color:red">Baseline, Seq, Seq-Rev, Seq-Seq, Seq-Struct</span>	<span style="color:green">>-----</span><span style="color:goldenrod">|</span><span style="color:red">--✗--<</span>	ACTGGGTGCTGTAGGCTTA	........(((....)))..	Novel	ACTGGG<span style="background-color:lightgreen">TGC</span><span style="background-color:red">T</span><span style="background-color:lightgreen">GTAG</span>GCTTA	False	False	True	SNHG29__ENST00000578757.5_binpos-570:600	False	0.4	2.7438986	3.0762458	-6.421743	-3.3796175	misc-tRF__tRNA-Gly-GCC	False	0.5	0.17023861	1.0145919	7.2790823	8.638729	5.8S_binpos-27:54	False	0.48	2.9096248	7.254175	7.4551597	-1.6984248	SNHG29__ENST00000578757.5_binpos-570:600	False	0.4	1.2839943	2.4572487	-1.2492458	-0.8254486	28S_binpos-1800:1830	False	0.4	6.793402	8.099776	5.430046	4.8975096
AAAAGAGATGCGGTAGCAGCT	misc-tRF__tRNA-Gly-GCC	False	0.3	0.5	Ensemble	tRNA	CDK6__ENST00000265734.8_binpos-7896:7924	protein_coding	HICO-Novel	True	False	False	['LC']	<span style="color:red">Baseline, Seq, Seq-Rev, Seq-Seq, Seq-Struct</span>	<span style="color:green">>-----</span><span style="color:goldenrod">|</span><span style="color:red">--✗--<</span>	GGTCAGGCTGCAGAGAGGCGCT	.....((.(((....))).))	Novel	GGTCAGGC<span style="background-color:lightgreen">TGC</span>AGAGAGGCGCT	False	False	True	SNHG29__ENST00000578757.5_binpos-570:600	False	0.46	1.8617754	2.016436	-6.5416503	-3.429918	misc-tRF__tRNA-Gly-GCC	False	0.5	0.21124138	1.0804379	7.3950596	8.475578	5.8S_binpos-27:54	False	0.43	-2.1806476	-4.5605445	7.5321846	-1.5644808	SNHG29__ENST00000578757.5_binpos-570:600	False	0.5	1.3168398	2.4555528	-1.284158	-0.8352031	28S_binpos-1800:1830	False	0.38	6.806612	8.146962	5.467535	4.9060616
AAAAGAGCTGTGGCCAGACG	miR-320a-3p	False	0.28	0.5	Ensemble	miRNA	hypermapper_55	lncRNA;piRNA;protein_coding	LOCO	True	False	False	['LC']	<span style="color:red">Baseline, Seq, Seq-Rev, Seq-Seq, Seq-Struct</span>	<span style="color:green">>-----</span><span style="color:goldenrod">|</span><span style="color:red">--✗--<</span>	GAAGGCGTGAGCCACTTCTT	.......(((....)))...	Novel	GAA<span style="background-color:lightgreen">GGC</span>GTGAGCCACTTCTT	False	False	False	18S_binpos-812:840	False	0.45	-2.556628	4.232708	-0.8974085	0.35899153	RPL36AL__ENST00000298289.7_binpos-26:52	False	0.48	1.449908	2.3550413	6.011289	-1.2862157	RSBN1__ENST00000615321.1_binpos-26:52	False	0.48	2.1806772	7.787318	6.508117	0.9081382	miR-320a-3p	False	0.5	0.016005373	1.2785598	12.435566	0.6972104	snoDB0920_binpos-50:71	False	0.3	6.3176746	6.9664254	8.139601	6.562718
AAAAGAGGATCTGGAGAAC	snoDB0485_binpos-0:25	True	0.3	0.26	Ensemble	snoRNA	piR_0456_binpos-4004:4032	piRNA	HICO-Novel	True	False	False	['LC']	<span style="color:green">Baseline, Seq-Seq</span>	<span style="color:green">>----✓</span><span style="color:goldenrod">|</span><span style="color:red">-----<</span>	AACTGAGGATCTGAGGAA	...................	snoRNA	AACT<span style="background-color:lightgreen">GAGGATCTG</span><span style="background-color:red">AG</span><span style="background-color:lightgreen">GAA</span>	False	False	True	SGSH__ENST00000575282.5_binpos-754:783	False	0.52	5.0798807	4.688423	-7.0893383	-4.1526003	snoDB0485_binpos-0:25	True	0.26	0.329282	-0.01587052	6.875249	6.475461	snoDB0989_binpos-30:60	False	0.5	6.7335258	12.598119	6.9306846	9.075508	snoDB0989_binpos-30:60	False	0.42	0.28554672	4.970963	-2.2627707	4.707411	snoDB0989_binpos-30:60	True	0.26	5.3901205	5.875541	3.5169694	3.3622255
AAAAGAGGGGACCAGAAG	KCNJ16__ENST00000283936.5_binpos-20:40	False	0.3	0.5	Ensemble	protein_coding	TFRC__ENST00000698276.1_binpos-1798:1827	protein_coding	HICO-Novel	True	False	False	['LC']	<span style="color:red">Baseline, Seq, Seq-Rev, Seq-Seq, Seq-Struct</span>	<span style="color:green">>-----</span><span style="color:goldenrod">|</span><span style="color:red">--✗--<</span>	GAGAGAACGCGGTCTGAGTGGT	..................	Novel	G<span style="background-color:lightgreen">AGAG</span>AACGCGGTCTGAGTGGT	False	False	True	miR-483-5p	False	0.45	-3.211373	6.486091	-6.882331	-3.6859422	KCNJ16__ENST00000283936.5_binpos-20:40	False	0.5	0.5796953	0.49236932	7.082916	8.34524	SLC45A2__ENST00000296589.9_binpos-28:56	False	0.45	7.7862988	13.810369	6.971421	9.07432	FLNA__ENST00000474358.5_binpos-203:232	False	0.48	0.5295629	2.1886065	-2.0769863	3.8285165	28S_binpos-4890:4920	False	0.37	5.4359508	7.2536116	4.4119196	3.4474819
AAAAGAGGGGACCAGAAGC	RPL37A__ENST00000456586.5_binpos-58:87	False	0.3	0.48	Ensemble	protein_coding	TFRC__ENST00000698276.1_binpos-1798:1827	protein_coding	HICO-Novel	True	False	False	['LC']	<span style="color:red">Baseline, Seq, Seq-Rev, Seq-Seq, Seq-Struct</span>	<span style="color:green">>-----</span><span style="color:goldenrod">|</span><span style="color:red">--✗--<</span>	AGCTCAGGGAGGACAGAAACCTC	...................	Novel	AGCTCAGG<span style="background-color:lightgreen">GAGG</span><span style="background-color:red">ACAG</span><span style="background-color:lightgreen">AAACC</span>TC	False	False	True	miR-4484	False	0.4	-3.5737588	4.1588097	-6.81547	-3.6152496	RPL37A__ENST00000456586.5_binpos-58:87	False	0.48	0.7657727	0.3331789	7.0530796	8.364192	28S_binpos-60:90	False	0.38	7.8189225	13.712395	6.9513526	9.089611	28S_binpos-90:120	False	0.42	0.108197875	1.9210593	-2.0865304	3.8115432	28S_binpos-4890:4920	False	0.37	5.456744	7.2450705	4.479981	3.4168339
AAAAGAGGGGACCAGAAGCC	28S_binpos-90:120	False	0.28	0.45	Ensemble	rRNA	TFRC__ENST00000698276.1_binpos-1798:1827	protein_coding	HICO-Novel	True	False	False	['LC']	<span style="color:red">Baseline, Seq, Seq-Rev, Seq-Seq, Seq-Struct</span>	<span style="color:green">>-----</span><span style="color:goldenrod">|</span><span style="color:red">--✗--<</span>	AACAGGGAAGAGCCCAGC	....................	Novel	AACAGGG<span style="background-color:lightgreen">AAGAG</span><span style="background-color:red">CCCA</span><span style="background-color:lightgreen">GC</span>	False	False	True	miR-4484	False	0.4	-3.8290422	3.288725	-6.79878	-3.6014893	28S_binpos-2580:2610	False	0.4	0.8786922	0.23920134	7.016724	8.387693	SLC45A2__ENST00000296589.9_binpos-28:56	False	0.4	8.868876	13.23035	6.968672	9.099343	28S_binpos-90:120	False	0.45	-1.0254124	1.2639871	-2.105318	3.8050222	28S_binpos-4890:4920	False	0.4	5.4214334	7.2299223	4.487158	3.4193177
AAAAGAGGGGACCAGAAGCCA	FLNA__ENST00000474358.5_binpos-203:232	False	0.28	0.48	Ensemble	protein_coding	TFRC__ENST00000698276.1_binpos-1798:1827	protein_coding	HICO-Novel	True	False	False	['LC']	<span style="color:red">Baseline, Seq, Seq-Rev, Seq-Seq, Seq-Struct</span>	<span style="color:green">>-----</span><span style="color:goldenrod">|</span><span style="color:red">--✗--<</span>	AGTGAACAGGGAAGAGCCCAG	........((........)).	Novel	AGTGAACAGGG<span style="background-color:lightgreen">AAGAG</span><span style="background-color:red">CCCA</span><span style="background-color:lightgreen">G</span>	False	False	True	miR-4484	False	0.33	-3.6444552	2.8315637	-6.8083444	-3.6114135	28S_binpos-60:90	False	0.43	1.0061393	0.21689266	7.1133156	8.330449	miR-6875-5p	False	0.43	15.474384	-2.2922287	8.519395	-0.35575593	FLNA__ENST00000474358.5_binpos-203:232	False	0.48	-0.6289355	1.7742662	-2.0903716	3.8104694	18S_binpos-1204:1232	False	0.36	5.4101124	7.211229	4.4802303	3.41298
AAAAGAGGGGACCAGAAGCCAAAG	28S_binpos-60:90	False	0.3	0.44	Ensemble	rRNA	TFRC__ENST00000698276.1_binpos-1798:1827	protein_coding	HICO-Novel	True	False	False	['LC']	<span style="color:red">Baseline, Seq, Seq-Rev, Seq-Seq, Seq-Struct</span>	<span style="color:green">>-----</span><span style="color:goldenrod">|</span><span style="color:red">-✗---<</span>	GAACAGGGAAGAGCCCAGCGCCGAA	........((........))....	Novel	GAACAGGG<span style="background-color:lightgreen">AAGAG</span><span style="background-color:red">CCCA</span><span style="background-color:lightgreen">GCGC</span>CGAA	False	False	True	miR-4484	False	0.33	-3.171904	6.0159845	-6.807197	-3.6276445	28S_binpos-60:90	False	0.44	0.9724706	0.13098449	7.1024957	8.316121	28S_binpos-90:120	False	0.38	14.272449	4.0688257	9.182833	-0.80550617	28S_binpos-3900:3930	False	0.42	0.8773521	2.442427	-2.1002033	3.8312984	28S_binpos-90:120	False	0.38	5.4002833	7.2535396	4.4455724	3.4431527
AAAAGATAAAATTTGAAATCTGGTTAGGC	snoDB0843_binpos-60:84	False	0.29	0.52	Ensemble	snoRNA	no_annotation	no_annotation	no_annotation	True	False	False	['LC']	<span style="color:red">Baseline, Seq, Seq-Rev, Seq-Seq, Seq-Struct</span>	<span style="color:green">>-----</span><span style="color:goldenrod">|</span><span style="color:red">--✗--<</span>	GTGAAAATTAATAAATTCTGAGCAG	...((((..........))))........	Novel	GTG<span style="background-color:lightgreen">AAAATT</span><span style="background-color:red">AAT</span><span style="background-color:lightgreen">AAAT</span>TCTGAGCAG	False	False	False	GAS5__ENST00000650796.1_binpos-1710:1740	False	0.48	3.0977118	6.6922956	11.481384	3.3850951	18S_binpos-812:840	False	0.48	-1.5381027	-1.7197037	2.705609	12.622536	snoDB0843_binpos-60:84	False	0.52	12.425312	5.237814	7.1643887	7.6497617	EIF4A1__ENST00000584901.5_binpos-756:783	False	0.45	-0.96223515	3.4289129	-7.694524	2.4628913	NCL__ENST00000676514.1_binpos-1980:2010	False	0.34	7.4009647	4.448775	9.672772	9.436362
AAAAGATACGCCAGTACCGCC	12S_binpos-270:300	False	0.3	0.57	Ensemble	rRNA	no_annotation	no_annotation	no_annotation	True	False	False	['LC']	<span style="color:red">Baseline, Seq, Seq-Rev, Seq-Seq, Seq-Struct</span>	<span style="color:green">>-----</span><span style="color:goldenrod">|</span><span style="color:red">---✗-<</span>	TACGCCGCGACGAGTAGG	....(.(((....))).)...	Novel	<span style="background-color:lightgreen">TACGCC</span><span style="background-color:red">GCGACG</span><span style="background-color:lightgreen">AGTA</span>GG	False	False	False	18S_binpos-1400:1428	False	0.48	-0.3287363	11.314228	4.743028	7.9216332	12S_binpos-270:300	False	0.57	-0.070478484	3.1149592	13.706807	13.372665	12S_binpos-270:300	False	0.52	17.208221	-2.119025	9.975191	0.2696838	12S_binpos-270:300	False	0.48	-1.9387709	-1.1473328	-11.024291	5.7686467	28S_binpos-4710:4740	False	0.29	11.0235405	-3.9148355	11.513778	-4.7912188
AAAAGATGGGTTGAGAGGG	miR-320c	True	0.28	0.1	Ensemble	miRNA	mir-320a;mir-320b-1;mir-320b-2;mir-320c-1;mir-320c-2	miRNA	LOCO	True	False	False	['LC']	<span style="color:green">Baseline, Seq, Seq-Rev, Seq-Seq</span>	<span style="color:green">>-✓---</span><span style="color:goldenrod">|</span><span style="color:red">-----<</span>	AAAAGCTGGGTTGAGAGGGT	...................	miRNA	<span style="background-color:lightgreen">AAAAG</span><span style="background-color:red">C</span><span style="background-color:lightgreen">TGGGTTGAGAGGG</span>T	False	False	False	miR-320c	True	0.1	-3.3394082	9.182825	-2.0557785	7.1939054	miR-320c	True	0.1	-2.632103	-6.4042854	18.753752	-3.2600946	RNU2-1__ENST00000618664.1_binpos-84:112	False	0.53	7.660066	14.010013	6.500743	8.555201	28S_binpos-1740:1770	True	0.11	-7.490364	1.4992037	-1.5527806	11.730973	miR-320c	True	0.1	5.5304494	-1.9948416	9.238576	14.007271
AAAAGATGGGTTGAGAGGGAA	miR-320c	True	0.28	0.14	Ensemble	miRNA	CNBD2__ENST00000489667.1_binpos-648:675;mir-320b-1;mir-320b-2;mir-320c-1;mir-320c-2	miRNA;protein_coding	LOCO	True	False	False	['LC']	<span style="color:green">Baseline, Seq, Seq-Seq</span>	<span style="color:green">>--✓--</span><span style="color:goldenrod">|</span><span style="color:red">-----<</span>	AAAAGCTGGGTTGAGAGGGT	.....................	miRNA	<span style="background-color:lightgreen">AAAAG</span><span style="background-color:red">C</span><span style="background-color:lightgreen">TGGGTTGAGAGGG</span>T	False	False	False	miR-320c	True	0.14	-3.7913976	8.142255	-1.9711363	7.14179	miR-320c	True	0.14	-2.6176276	-6.3912334	18.778456	-3.2602649	28S_binpos-2400:2430	False	0.48	8.198534	-6.582231	6.6006894	8.668958	28S_binpos-3600:3630	False	0.42	-8.378472	1.5083827	-1.5647204	11.759002	miR-320c	True	0.14	5.563061	-1.9329056	9.209531	13.952089
AAAAGATGGGTTGAGAGGGAAA	miR-320b	True	0.28	0.09	Ensemble	miRNA	mir-320b-1;mir-320b-2;mir-320c-2	miRNA	LOCO	True	False	False	['LC']	<span style="color:green">Baseline, Seq, Seq-Rev</span>	<span style="color:green">>-✓---</span><span style="color:goldenrod">|</span><span style="color:red">-----<</span>	AAAAGCTGGGTTGAGAGGGCAA	......................	miRNA	<span style="background-color:lightgreen">AAAAG</span><span style="background-color:red">C</span><span style="background-color:lightgreen">TGGGTTGAGAGGG</span>CAA	False	False	False	5S_binpos-25:50	True	0.18	-3.808511	8.191767	-1.7482458	7.144131	miR-320c	False	0.41	-2.5465026	-6.2755203	18.750854	-3.2635207	28S_binpos-2400:2430	False	0.45	3.7072601	-6.141051	5.454514	12.9433365	miR-320b	True	0.09	-8.332739	1.4990617	-1.5397505	11.763457	miR-320b	True	0.09	5.538759	-1.9384594	9.216243	13.98397
AAAAGATGGGTTGAGAGGGAGA	miR-320d	True	0.28	0.18	Ensemble	miRNA	mir-320a	miRNA	LOCO	True	False	False	['LC']	<span style="color:green">Baseline, Seq</span>	<span style="color:green">>---✓-</span><span style="color:goldenrod">|</span><span style="color:red">-----<</span>	AAAAGCTGGGTTGAGAGGA	......................	miRNA	<span style="background-color:lightgreen">AAAAG</span><span style="background-color:red">C</span><span style="background-color:lightgreen">TGGGTTGAGAGG</span>A	False	False	False	miR-320d	True	0.18	-2.921958	7.384322	-2.0858269	7.2001143	miR-320c	False	0.36	-2.6316833	-6.404305	18.738293	-3.2833064	RNU2-1__ENST00000618664.1_binpos-84:112	False	0.43	3.4701006	-6.010342	5.2588835	12.635217	5p-tRF__tRNA-Gly-GCC	False	0.39	-8.364355	1.5090855	-1.5354421	11.710557	miR-320a-3p	True	0.09	5.517637	-1.9306495	9.165557	13.897494
AAAAGATGGGTTGAGAGGGC	miR-320c	True	0.28	0.1	Ensemble	miRNA	mir-320a;mir-320b-1;mir-320b-2	miRNA	LOCO	True	False	False	['LC']	<span style="color:green">Baseline, Seq, Seq-Rev, Seq-Seq</span>	<span style="color:green">>-✓---</span><span style="color:goldenrod">|</span><span style="color:red">-----<</span>	AAAAGCTGGGTTGAGAGGGT	....................	miRNA	<span style="background-color:lightgreen">AAAAG</span><span style="background-color:red">C</span><span style="background-color:lightgreen">TGGGTTGAGAGGG</span>T	False	False	False	miR-320c	True	0.1	6.3358994	7.040788	-2.118724	7.180319	miR-320c	True	0.14	-2.640092	-6.3806224	18.633427	-3.391342	miR-320d	False	0.55	7.9363375	12.718584	6.4659724	8.557729	28S_binpos-1740:1770	True	0.15	3.6788795	2.6185892	-1.5798638	11.73479	miR-320b	True	0.14	5.521526	-2.0407314	9.27813	14.120655
AAAAGATGGGTTGAGAGGGCA	miR-320b	True	0.3	0.09	Ensemble	miRNA	mir-320b-1;mir-320b-2	miRNA	LOCO	True	False	False	['LC']	<span style="color:green">Baseline, Seq, Seq-Rev, Seq-Seq</span>	<span style="color:green">>-✓---</span><span style="color:goldenrod">|</span><span style="color:red">-----<</span>	AAAAGCTGGGTTGAGAGGGCAA	.....................	miRNA	<span style="background-color:lightgreen">AAAAG</span><span style="background-color:red">C</span><span style="background-color:lightgreen">TGGGTTGAGAGGGCA</span>A	False	False	False	miR-320c	True	0.14	-2.0844836	9.832416	-2.0592072	7.1674304	miR-320b	True	0.09	-2.6164684	-6.3426447	18.504515	-3.179291	RNU2-1__ENST00000618664.1_binpos-84:112	False	0.55	7.8650246	-6.471613	6.469044	8.608998	5p-tRF__tRNA-Gly-GCC	True	0.14	1.0278193	1.7840414	-1.6118662	11.753633	miR-320b	True	0.09	5.5267763	-2.015964	9.293242	14.158356
AAAAGATGGGTTGAGAGGGCAA	miR-320b	True	0.28	0.05	Ensemble	miRNA	mir-320b-1;mir-320b-2	miRNA	LOCO	True	False	False	['LC']	<span style="color:green">Baseline, Seq, Seq-Rev, Seq-Seq, Seq-Struct</span>	<span style="color:green">>✓----</span><span style="color:goldenrod">|</span><span style="color:red">-----<</span>	AAAAGCTGGGTTGAGAGGGCAA	......................	miRNA	<span style="background-color:lightgreen">AAAAG</span><span style="background-color:red">C</span><span style="background-color:lightgreen">TGGGTTGAGAGGGCAA</span>	False	False	False	miR-320b	True	0.05	-2.0536149	9.258381	-2.0795212	7.1590695	miR-320b	True	0.05	-2.4894652	-6.1867986	18.481388	-3.1437917	miR-320b	True	0.05	3.3084598	-5.6064696	5.478097	12.996479	miR-320b	True	0.05	2.6168532	-1.2365979	-1.5481684	11.814159	miR-320b	True	0.05	5.5330443	-1.9929812	9.286921	14.165641
AAAAGATGGGTTGAGAGGGCG	miR-320a-3p	True	0.3	0.09	Ensemble	miRNA	mir-320a	miRNA	LOCO	True	False	False	['LC']	<span style="color:green">Baseline, Seq-Seq, Seq-Struct</span>	<span style="color:green">>-✓---</span><span style="color:goldenrod">|</span><span style="color:red">-----<</span>	AAAAGCTGGGTTGAGAGGGCGA	.....................	miRNA	<span style="background-color:lightgreen">AAAAG</span><span style="background-color:red">C</span><span style="background-color:lightgreen">TGGGTTGAGAGGGCG</span>A	False	False	False	5p-tRF__tRNA-Glu-TTC	False	0.57	-3.2731993	10.754729	-2.1613567	7.17338	miR-320a-3p	True	0.09	-2.632168	-6.40311	18.579159	-3.5187263	28S_binpos-2370:2400	True	0.09	7.952147	-5.8172297	6.482755	8.489798	miR-320a-3p	False	0.43	-3.4861684	1.1137305	-1.668793	11.807451	miR-320a-3p	True	0.09	5.5217876	-2.1031003	9.329678	14.251186
AAAAGATGGGTTGAGAGGGCGA	miR-320a-3p	True	0.28	0.05	Ensemble	miRNA	mir-320a	miRNA	LOCO	True	False	False	['LC']	<span style="color:green">Baseline, Seq, Seq-Rev, Seq-Seq, Seq-Struct</span>	<span style="color:green">>✓----</span><span style="color:goldenrod">|</span><span style="color:red">-----<</span>	AAAAGCTGGGTTGAGAGGGCGA	......................	miRNA	<span style="background-color:lightgreen">AAAAG</span><span style="background-color:red">C</span><span style="background-color:lightgreen">TGGGTTGAGAGGGCGA</span>	False	False	False	miR-320a-3p	True	0.05	-4.331506	11.353058	-2.150707	7.191425	miR-320a-3p	True	0.05	-2.616763	-6.390374	18.559288	-3.5318568	miR-320a-3p	True	0.05	3.5808444	-5.6900034	5.5253844	13.410115	miR-320a-3p	True	0.05	-3.501824	1.1243192	-1.6855724	11.824467	miR-320a-3p	True	0.05	5.516933	-2.1245227	9.343366	14.28288
AAAAGATGGGTTGAGAGGGCGAA	miR-320a-3p	True	0.3	0.09	Ensemble	miRNA	mir-320a	miRNA	LOCO	True	False	False	['LC']	<span style="color:green">Baseline, Seq-Seq, Seq-Struct</span>	<span style="color:green">>-✓---</span><span style="color:goldenrod">|</span><span style="color:red">-----<</span>	AAAAGCTGGGTTGAGAGGGCGA	.......................	miRNA	<span style="background-color:lightgreen">AAAAG</span><span style="background-color:red">C</span><span style="background-color:lightgreen">TGGGTTGAGAGGGCGA</span>	False	False	False	28S_binpos-1740:1770	False	0.43	-4.4339657	10.529866	-2.2001884	7.148128	miR-320a-3p	True	0.09	-2.5967844	-6.3773603	18.528946	-3.5213127	miR-320a-3p	True	0.09	7.846332	-4.7054687	5.5113893	18.12198	miR-320a-3p	False	0.39	-6.8170953	1.4584427	-1.6956406	11.801959	miR-320a-3p	True	0.09	5.50228	-2.1721144	9.329643	14.265492
AAAAGATGGGTTGAGAGGGCGAAA	miR-320a-3p	True	0.3	0.12	Ensemble	miRNA	mir-320a	miRNA	LOCO	True	False	False	['LC']	<span style="color:green">Baseline, Seq-Seq</span>	<span style="color:green">>--✓--</span><span style="color:goldenrod">|</span><span style="color:red">-----<</span>	AAAAGCTGGGTTGAGAGGGCGA	........................	miRNA	<span style="background-color:lightgreen">AAAAG</span><span style="background-color:red">C</span><span style="background-color:lightgreen">TGGGTTGAGAGGGCGA</span>	False	False	False	5p-tRF__tRNA-Glu-TTC	False	0.38	-3.9848273	10.426299	-2.223386	7.136842	miR-320a-3p	True	0.12	-2.4950032	-6.233697	18.526066	-3.5404	28S_binpos-2370:2400	False	0.5	7.527573	3.2654355	0.46133152	16.23818	28S_binpos-3600:3630	False	0.42	-6.8843555	1.4221922	-1.6672108	11.868573	28S_binpos-1530:1560	True	0.08	5.5028644	-2.1800673	9.354244	14.306704
AAAAGATGGGTTGAGAGGGCGAAAA	miR-320a-3p	True	0.3	0.16	Ensemble	miRNA	mir-320a	miRNA	LOCO	True	False	False	['LC']	<span style="color:green">Baseline, Seq-Seq</span>	<span style="color:green">>--✓--</span><span style="color:goldenrod">|</span><span style="color:red">-----<</span>	AAAAGCTGGGTTGAGAGGGCGA	.........................	miRNA	<span style="background-color:lightgreen">AAAAG</span><span style="background-color:red">C</span><span style="background-color:lightgreen">TGGGTTGAGAGGGCGA</span>	False	False	False	5p-tRF__tRNA-Glu-TTC	False	0.4	-3.7789495	10.434551	-2.2048416	7.1365314	miR-320a-3p	True	0.16	-2.5078435	-6.254834	18.527142	-3.562496	28S_binpos-2370:2400	False	0.5	7.5732327	3.2757938	6.459041	8.538562	snoDB0460_binpos-26:52	False	0.44	-6.873905	1.4033082	-1.6698333	11.869994	28S_binpos-3870:3900	True	0.12	5.533288	-2.1586308	9.366165	14.312541
AAAAGATGGGTTGAGAGGGCGAAAT	miR-320a-3p	True	0.3	0.16	Ensemble	miRNA	mir-320a	miRNA	LOCO	True	False	False	['LC']	<span style="color:green">Baseline, Seq-Seq</span>	<span style="color:green">>--✓--</span><span style="color:goldenrod">|</span><span style="color:red">-----<</span>	AAAAGCTGGGTTGAGAGGGCGA	.........................	miRNA	<span style="background-color:lightgreen">AAAAG</span><span style="background-color:red">C</span><span style="background-color:lightgreen">TGGGTTGAGAGGGCGA</span>	False	False	False	5p-tRF__tRNA-Glu-TTC	False	0.4	-3.4911294	10.233959	-2.2247436	7.1346326	miR-320a-3p	True	0.16	-2.4908018	-6.2405815	18.537554	-3.5378656	28S_binpos-2370:2400	False	0.41	7.5659995	3.303321	6.4388566	8.5254345	snoDB0460_binpos-26:52	False	0.33	-6.894197	1.4183474	-1.6666987	11.863232	ZMYM2__ENST00000382871.3_binpos-780:800	True	0.12	5.55583	-2.1388185	9.3654785	14.317552
AAAAGATGGGTTGAGAGGGCGAAG	miR-320a-3p	True	0.3	0.12	Ensemble	miRNA	mir-320a	miRNA	LOCO	True	False	False	['LC']	<span style="color:green">Baseline, Seq-Seq, Seq-Struct</span>	<span style="color:green">>--✓--</span><span style="color:goldenrod">|</span><span style="color:red">-----<</span>	AAAAGCTGGGTTGAGAGGGCGA	........................	miRNA	<span style="background-color:lightgreen">AAAAG</span><span style="background-color:red">C</span><span style="background-color:lightgreen">TGGGTTGAGAGGGCGA</span>	False	False	False	28S_binpos-1740:1770	False	0.42	-3.296144	10.739871	-2.2122223	7.1371994	miR-320a-3p	True	0.12	0.8433657	0.27227244	18.52271	-3.5410087	28S_binpos-2370:2400	True	0.12	7.552049	3.29541	0.45843345	16.238762	18S_binpos-420:448	False	0.5	-6.904015	1.4344158	-1.686136	11.819609	28S_binpos-1800:1830	True	0.08	5.5160394	-2.2070007	9.337249	14.299957
AAAAGATGGGTTGAGAGGGCGAAT	miR-320a-3p	True	0.3	0.12	Ensemble	miRNA	mir-320a	miRNA	LOCO	True	False	False	['LC']	<span style="color:green">Baseline, Seq-Seq</span>	<span style="color:green">>--✓--</span><span style="color:goldenrod">|</span><span style="color:red">-----<</span>	AAAAGCTGGGTTGAGAGGGCGA	........................	miRNA	<span style="background-color:lightgreen">AAAAG</span><span style="background-color:red">C</span><span style="background-color:lightgreen">TGGGTTGAGAGGGCGA</span>	False	False	False	5p-tRF__tRNA-Glu-TTC	False	0.42	-3.5596654	9.983133	-2.2417479	7.1467233	miR-320a-3p	True	0.12	0.8327194	-0.15096585	18.515656	-3.5349326	RNY5_binpos-60:84	False	0.5	7.512847	3.3122094	0.46536276	16.236025	18S_binpos-420:448	False	0.37	-6.925042	1.4360054	-1.6824707	11.854354	miR-320a-3p	True	0.08	5.482786	-2.2029529	9.328622	14.2757225
AAAAGATGGGTTGAGAGGGCGAATT	miR-320a-3p	True	0.3	0.16	Ensemble	miRNA	mir-320a	miRNA	LOCO	True	False	False	['LC']	<span style="color:green">Baseline, Seq-Seq</span>	<span style="color:green">>--✓--</span><span style="color:goldenrod">|</span><span style="color:red">-----<</span>	AAAAGCTGGGTTGAGAGGGCGA	.........................	miRNA	<span style="background-color:lightgreen">AAAAG</span><span style="background-color:red">C</span><span style="background-color:lightgreen">TGGGTTGAGAGGGCGA</span>	False	False	False	28S_binpos-1740:1770	False	0.44	-1.426901	9.088595	-2.2178054	7.129984	miR-320a-3p	True	0.16	0.9454158	0.36322278	18.54463	-3.5829146	28S_binpos-2370:2400	False	0.41	7.599855	3.2422807	6.467006	8.520517	18S_binpos-420:448	False	0.52	-6.904765	1.4335611	-1.6770453	11.84155	miR-320a-3p	True	0.12	5.4972816	-2.208483	9.349794	14.317966
AAAAGATGGGTTGAGAGGGCGAG	miR-320a-3p	True	0.3	0.09	Ensemble	miRNA	mir-320a	miRNA	LOCO	True	False	False	['LC']	<span style="color:green">Baseline, Seq-Seq, Seq-Struct</span>	<span style="color:green">>-✓---</span><span style="color:goldenrod">|</span><span style="color:red">-----<</span>	AAAAGCTGGGTTGAGAGGGCGA	.......................	miRNA	<span style="background-color:lightgreen">AAAAG</span><span style="background-color:red">C</span><span style="background-color:lightgreen">TGGGTTGAGAGGGCGA</span>	False	False	False	PAQR5__ENST00000340965.4_binpos-3810:3840	False	0.48	-3.2253957	10.725634	-2.1683078	7.1722016	miR-320a-3p	True	0.09	-2.6241164	-6.386101	18.538454	-3.5175252	RNU2-1__ENST00000618664.1_binpos-84:112	True	0.09	7.817634	-4.6632786	5.516561	18.133394	18S_binpos-420:448	False	0.39	-6.8451223	1.4494745	-1.6848073	11.818254	miR-320a-3p	True	0.09	5.500682	-2.1419635	9.336017	14.274545
AAAAGATGGGTTGAGAGGGCGAGA	miR-320a-3p	True	0.3	0.12	Ensemble	miRNA	mir-320a	miRNA	LOCO	True	False	False	['LC']	<span style="color:green">Baseline, Seq-Seq</span>	<span style="color:green">>--✓--</span><span style="color:goldenrod">|</span><span style="color:red">-----<</span>	AAAAGCTGGGTTGAGAGGGCGA	........................	miRNA	<span style="background-color:lightgreen">AAAAG</span><span style="background-color:red">C</span><span style="background-color:lightgreen">TGGGTTGAGAGGGCGA</span>	False	False	False	WDR74__ENST00000538098.2_binpos-87:116	False	0.42	-3.0749698	10.523767	-2.17184	7.1722302	miR-320a-3p	True	0.12	-2.61125	-6.394289	18.570192	-3.5305665	RNU2-1__ENST00000618664.1_binpos-84:112	False	0.5	7.5281606	3.3077583	0.508502	16.2243	18S_binpos-420:448	False	0.52	-6.8331895	1.4627552	-1.6987127	11.844931	miR-320a-3p	True	0.12	5.5029464	-2.1597934	9.337584	14.274933
AAAAGATGGGTTGAGAGGGCGAT	miR-320a-3p	True	0.3	0.09	Ensemble	miRNA	mir-320a	miRNA	LOCO	True	False	False	['LC']	<span style="color:green">Baseline, Seq-Seq</span>	<span style="color:green">>-✓---</span><span style="color:goldenrod">|</span><span style="color:red">-----<</span>	AAAAGCTGGGTTGAGAGGGCGA	.......................	miRNA	<span style="background-color:lightgreen">AAAAG</span><span style="background-color:red">C</span><span style="background-color:lightgreen">TGGGTTGAGAGGGCGA</span>	False	False	False	5p-tRF__tRNA-Glu-TTC	False	0.42	-3.7999897	9.609092	-2.2598462	7.120047	miR-320a-3p	True	0.09	-2.6017811	-6.427639	18.55686	-3.539518	5p-tRF__tRNA-His-GTG	False	0.52	7.8253493	-4.744554	5.5153584	18.12831	18S_binpos-420:448	False	0.54	-6.8602657	1.4483731	-1.6901729	11.806919	18S_binpos-672:700	True	0.09	5.5081716	-2.188206	9.3474865	14.29615
AAAAGATGGGTTGAGAGGGCGATA	miR-320a-3p	True	0.3	0.12	Ensemble	miRNA	mir-320a	miRNA	LOCO	True	False	False	['LC']	<span style="color:green">Baseline, Seq-Seq</span>	<span style="color:green">>--✓--</span><span style="color:goldenrod">|</span><span style="color:red">-----<</span>	AAAAGCTGGGTTGAGAGGGCGA	.........((((......)))).	miRNA	<span style="background-color:lightgreen">AAAAG</span><span style="background-color:red">C</span><span style="background-color:lightgreen">TGGGTTGAGAGGGCGA</span>	False	False	False	5p-tRF__tRNA-Glu-TTC	False	0.46	-1.8940381	9.740701	-2.3123462	7.195762	miR-320a-3p	True	0.12	0.5740073	0.4259358	18.548382	-3.5261676	5p-tRF__tRNA-His-GTG	False	0.5	16.717567	4.159028	3.7512734	5.2244053	28S_binpos-3600:3630	False	0.54	-6.879226	1.4005817	-1.6830713	11.865388	miR-320a-3p	True	0.12	5.6518655	-2.256714	9.347845	14.304591
AAAAGATGGGTTGAGAGGGCGATT	miR-320a-3p	True	0.3	0.12	Ensemble	miRNA	mir-320a	miRNA	LOCO	True	False	False	['LC']	<span style="color:green">Baseline, Seq-Seq</span>	<span style="color:green">>--✓--</span><span style="color:goldenrod">|</span><span style="color:red">-----<</span>	AAAAGCTGGGTTGAGAGGGCGA	....(((.(.((....)).).)))	miRNA	<span style="background-color:lightgreen">AAAAG</span><span style="background-color:red">C</span><span style="background-color:lightgreen">TGGGTTGAGAGGGCGA</span>	False	False	False	MT-ND4__ENST00000361381.2_binpos-420:450	False	0.48	-1.1308247	9.084799	-2.219991	7.146809	miR-320a-3p	True	0.12	-2.6512399	-6.439694	18.544207	-3.5359623	5p-tRF__tRNA-His-GTG	False	0.54	10.154474	1.4781291	8.030813	4.6613026	18S_binpos-420:448	False	0.5	-6.9578505	1.4310895	-1.6813133	11.845285	miR-320a-3p	True	0.12	5.496646	-2.205513	9.364423	14.318207
AAAAGATGGGTTGAGAGGGCGC	5p-tRF__tRNA-Glu-TTC	True	0.28	0.09	Ensemble	tRNA	mir-320a	miRNA	LOCO	True	False	False	['LC']	<span style="color:green">Baseline, Seq, Seq-Rev, Seq-Seq, Seq-Struct</span>	<span style="color:green">>-✓---</span><span style="color:goldenrod">|</span><span style="color:red">-----<</span>	AAAAGCTGGGTTGAGAGGGCGA	.......(.(((.....))).)	tRNA	<span style="background-color:lightgreen">AAAAG</span><span style="background-color:red">C</span><span style="background-color:lightgreen">TGGGTTGAGAGGGCG</span>A	False	False	False	5p-tRF__tRNA-Glu-TTC	True	0.09	-3.5314713	11.172498	-2.1640522	7.1806173	miR-320a-3p	True	0.09	-2.5854225	-6.346326	18.5553	-3.5518441	miR-320a-3p	True	0.09	16.08594	-5.9853544	4.7563443	0.6613019	miR-320a-3p	True	0.09	-3.54508	1.1513551	-1.7042135	11.831956	miR-320a-3p	True	0.09	5.540237	-2.1279142	9.343759	14.301808
AAAAGATGGGTTGAGAGGGCGG	miR-320a-3p	True	0.3	0.09	Ensemble	miRNA	mir-320a	miRNA	LOCO	True	False	False	['LC']	<span style="color:green">Baseline, Seq, Seq-Seq</span>	<span style="color:green">>-✓---</span><span style="color:goldenrod">|</span><span style="color:red">-----<</span>	AAAAGCTGGGTTGAGAGGGCGA	......................	miRNA	<span style="background-color:lightgreen">AAAAG</span><span style="background-color:red">C</span><span style="background-color:lightgreen">TGGGTTGAGAGGGCG</span>A	False	False	False	miR-320c	True	0.18	-3.293857	10.862405	-2.1510265	7.174138	miR-320a-3p	True	0.09	-2.628162	-6.3992352	18.563978	-3.5296428	misc-tRF__tRNA-Glu-CTC	False	0.45	3.6460915	-5.611511	5.5624495	13.392271	28S_binpos-3600:3630	False	0.36	-3.4648502	1.0770121	-1.687137	11.813528	miR-320a-3p	True	0.09	5.5100517	-2.139131	9.331698	14.254913
AAAAGATGGGTTGAGAGGGCGT	miR-320c	True	0.3	0.09	Ensemble	miRNA	mir-320a	miRNA	LOCO	True	False	False	['LC']	<span style="color:green">Baseline, Seq-Rev, Seq-Seq</span>	<span style="color:green">>-✓---</span><span style="color:goldenrod">|</span><span style="color:red">-----<</span>	AAAAGCTGGGTTGAGAGGGCGA	......................	miRNA	<span style="background-color:lightgreen">AAAAG</span><span style="background-color:red">C</span><span style="background-color:lightgreen">TGGGTTGAGAGGGCG</span>A	False	False	False	28S_binpos-1740:1770	False	0.55	-3.0441983	10.503951	-2.1690843	7.1797814	miR-320c	True	0.09	-0.31415185	-0.76492995	18.575445	-3.5485187	miR-320c	False	0.48	3.6159346	-5.712752	5.561281	13.4210415	miR-320a-3p	True	0.09	-3.5616121	1.134748	-1.6780307	11.806735	18S_binpos-0:28	True	0.09	5.5228496	-2.1152596	9.321743	14.247569
AAAAGATGGGTTGAGAGGGCGTA	miR-320c	True	0.3	0.09	Ensemble	miRNA	mir-320a	miRNA	LOCO	True	False	False	['LC']	<span style="color:green">Baseline, Seq-Seq</span>	<span style="color:green">>-✓---</span><span style="color:goldenrod">|</span><span style="color:red">-----<</span>	AAAAGCTGGGTTGAGAGGGCGA	......((.(((.....))).))	miRNA	<span style="background-color:lightgreen">AAAAG</span><span style="background-color:red">C</span><span style="background-color:lightgreen">TGGGTTGAGAGGGCG</span>A	False	False	False	3p-CCA-tRF__tRNA-Ala-AGC	False	0.38	-3.1861932	10.9146805	-2.1761358	7.185242	miR-320c	True	0.09	-0.38523722	-0.8012343	18.55354	-3.5217183	28S_binpos-1920:1950	False	0.5	4.4997873	-12.378404	4.7865	0.7360643	28S_binpos-3600:3630	False	0.41	-6.9668374	1.4349296	-1.6907387	11.808694	18S_binpos-0:28	True	0.08	5.529052	-2.129773	9.328493	14.259505
AAAAGATGGGTTGAGAGGGCGTAA	miR-320a-3p	True	0.3	0.12	Ensemble	miRNA	mir-320a	miRNA	LOCO	True	False	False	['LC']	<span style="color:green">Baseline, Seq-Seq</span>	<span style="color:green">>--✓--</span><span style="color:goldenrod">|</span><span style="color:red">-----<</span>	AAAAGCTGGGTTGAGAGGGCGA	......((.(((.....))).)).	miRNA	<span style="background-color:lightgreen">AAAAG</span><span style="background-color:red">C</span><span style="background-color:lightgreen">TGGGTTGAGAGGGCG</span>A	False	False	False	28S_binpos-2880:2910	False	0.42	-2.937916	11.252828	-2.2377641	7.2038636	miR-320a-3p	True	0.12	-0.3629081	-0.7107914	18.55384	-3.6100905	28S_binpos-1920:1950	False	0.53	16.717384	4.1048098	4.7051907	0.6921966	28S_binpos-3600:3630	False	0.35	-6.8724236	1.3565462	-1.7252052	11.779052	28S_binpos-3630:3660	True	0.04	5.547106	-2.1401944	9.311458	14.249918
AAAAGATGGGTTGAGAGGGCGTAT	miR-320a-3p	True	0.3	0.12	Ensemble	miRNA	mir-320a	miRNA	LOCO	True	False	False	['LC']	<span style="color:green">Baseline, Seq-Seq</span>	<span style="color:green">>--✓--</span><span style="color:goldenrod">|</span><span style="color:red">-----<</span>	AAAAGCTGGGTTGAGAGGGCGA	.....(((.(((.....))).)))	miRNA	<span style="background-color:lightgreen">AAAAG</span><span style="background-color:red">C</span><span style="background-color:lightgreen">TGGGTTGAGAGGGCG</span>A	False	False	False	5p-tRF__tRNA-Glu-TTC	False	0.54	-2.4612665	10.547356	-2.2728608	7.138144	miR-320a-3p	True	0.12	-0.23379984	0.034325857	18.526836	-3.5129259	5p-tRF__tRNA-His-GTG	False	0.5	10.1835	1.4423078	4.6661334	0.7109289	28S_binpos-3600:3630	False	0.32	-6.885974	1.3941033	-1.7091091	11.796208	28S_binpos-4170:4200	True	0.08	5.536628	-2.1270573	9.323599	14.263019
AAAAGATGGGTTGAGAGGGCGTT	miR-320a-3p	True	0.3	0.13	Ensemble	miRNA	mir-320a	miRNA	LOCO	True	False	False	['LC']	<span style="color:green">Baseline, Seq-Rev, Seq-Seq</span>	<span style="color:green">>--✓--</span><span style="color:goldenrod">|</span><span style="color:red">-----<</span>	AAAAGCTGGGTTGAGAGGGCGA	.......................	miRNA	<span style="background-color:lightgreen">AAAAG</span><span style="background-color:red">C</span><span style="background-color:lightgreen">TGGGTTGAGAGGGCG</span>A	False	False	False	28S_binpos-1740:1770	False	0.52	-2.7056499	10.284224	-2.1672566	7.178509	miR-320a-3p	True	0.13	-0.3832164	-0.79885656	18.596376	-3.5715184	28S_binpos-3900:3930	False	0.47	7.9067	-4.6279774	5.51685	18.124826	miR-320a-3p	True	0.13	-7.017334	1.4269583	-1.6836987	11.813611	18S_binpos-672:700	True	0.13	5.511907	-2.1522357	9.348372	14.292789
AAAAGATGGGTTGAGAGGGCGTTT	miR-320a-3p	True	0.3	0.17	Ensemble	miRNA	no_annotation	no_annotation	no_annotation	True	False	False	['LC']	<span style="color:green">Baseline, Seq-Rev, Seq-Seq</span>	<span style="color:green">>--✓--</span><span style="color:goldenrod">|</span><span style="color:red">-----<</span>	AAAAGCTGGGTTGAGAGGGCGA	...(((((...........)))))	miRNA	<span style="background-color:lightgreen">AAAAG</span><span style="background-color:red">C</span><span style="background-color:lightgreen">TGGGTTGAGAGGGCG</span>A	False	False	False	28S_binpos-1740:1770	False	0.46	-2.4070501	10.3654175	-2.157292	7.1834226	miR-320a-3p	True	0.17	-0.38172248	-0.76352894	18.631674	-3.6515899	5S_binpos-50:75	False	0.48	10.146511	1.4804555	4.6304617	6.1633544	miR-320a-3p	True	0.17	-7.0055265	1.4093556	-1.6978691	11.792332	28S_binpos-2640:2670	True	0.17	5.522966	-2.1847115	9.364918	14.35048
AAAAGATGGGTTGAGAGGGCT	misc-tRF__tRNA-Gly-GCC	True	0.28	0.1	Ensemble	tRNA	mir-320a;mir-320b-1;mir-320b-2	miRNA	LOCO	True	False	False	['LC']	<span style="color:green">Baseline, Seq, Seq-Seq</span>	<span style="color:green">>-✓---</span><span style="color:goldenrod">|</span><span style="color:red">-----<</span>	AAAAGCTGGGTTGAGAGGGT	........((((.....))))	tRNA	<span style="background-color:lightgreen">AAAAG</span><span style="background-color:red">C</span><span style="background-color:lightgreen">TGGGTTGAGAGGG</span>T	False	False	False	misc-tRF__tRNA-Gly-GCC	True	0.1	0.04651408	8.618462	-2.0993803	7.175474	miR-320c	True	0.14	-2.6167357	-6.3442726	18.71619	-3.278251	miR-320d	False	0.57	-2.2868426	-4.633416	4.890648	3.8719816	5p-tRF__tRNA-Gly-GCC	False	0.36	3.6653292	2.6005077	-1.6250907	11.711109	miR-320b	True	0.14	5.523571	-2.0272775	9.269701	14.12097
AAAAGCAAATGTTGGGTGAA	MALAT1__ENST00000534336.2_binpos-8400:8428	False	0.28	0.43	Ensemble	lncRNA		protein_coding	LOCO	True	False	False	['LC']	<span style="color:red">Baseline, Seq, Seq-Rev, Seq-Seq, Seq-Struct</span>	<span style="color:green">>-----</span><span style="color:goldenrod">|</span><span style="color:red">-✗---<</span>	AAAAAAAGCAAAAGATGCTGGTGGTTGG	....................	Novel	AAA<span style="background-color:lightgreen">AAAAGCAAA</span><span style="background-color:red">AGATGCTGGTG</span><span style="background-color:lightgreen">GTTGG</span>	False	False	False	MALAT1__ENST00000534336.2_binpos-8400:8428	False	0.3	0.03408661	8.243103	-1.7920856	5.562713	MALAT1__ENST00000534336.2_binpos-8400:8428	False	0.35	-0.045605287	-0.5302979	13.40081	2.9657087	MALAT1__ENST00000534336.2_binpos-8400:8428	False	0.38	8.630811	12.772932	7.247068	12.41596	MALAT1__ENST00000534336.2_binpos-8400:8428	False	0.43	0.6184765	0.21181221	-9.297295	10.392413	28S_binpos-2820:2850	False	0.32	7.4479322	3.1370718	3.448355	6.0249615
AAAAGCAAATGTTGGGTGAACG	12S_binpos-930:954	False	0.3	0.41	Ensemble	rRNA	PABPC1__ENST00000519848.1_binpos-520:546	protein_coding	HICO-Novel	True	False	False	['LC']	<span style="color:red">Baseline, Seq, Seq-Rev, Seq-Seq, Seq-Struct</span>	<span style="color:green">>-----</span><span style="color:goldenrod">|</span><span style="color:red">✗----<</span>	TAAAAAAAGTGGTAAACCTG	..........(((.....))).	Novel	T<span style="background-color:lightgreen">AAA</span><span style="background-color:lightgreen">AAAAG</span>TGGTAAACCTG	False	False	True	28S_binpos-1380:1410	False	0.32	-4.581781	9.443486	-1.7974262	5.560913	12S_binpos-930:954	False	0.41	-1.0747631	-1.1285943	13.405878	2.9537716	miR-495-3p	False	0.36	15.656973	-5.9332685	4.921996	0.6277124	VTRNA1-1__ENST00000363120.1_binpos-52:78	False	0.39	-4.5734196	2.1623015	-9.296146	10.3928585	VTRNA1-1__ENST00000363120.1_binpos-52:78	False	0.36	7.4496007	3.142903	3.4505243	6.039215
AAAAGCAAATGTTGGGTGAACGG	RNU1-1__ENST00000383925.1_binpos-84:112	False	0.29	0.39	Ensemble	snRNA	PABPC1__ENST00000519848.1_binpos-520:546	protein_coding	HICO-Novel	True	False	False	['LC']	<span style="color:red">Baseline, Seq, Seq-Rev, Seq-Seq, Seq-Struct</span>	<span style="color:green">>-----</span><span style="color:goldenrod">|</span><span style="color:red">✗----<</span>	AAAAGGTGTTGGTTGATAT	..........(((.....)))..	Novel	<span style="background-color:lightgreen">AAAAG</span><span style="background-color:red">GTGT</span><span style="background-color:lightgreen">TGGTTG</span>ATAT	False	False	True	28S_binpos-1380:1410	False	0.31	-4.8448668	9.073067	-1.7920403	5.5649695	12S_binpos-930:954	False	0.31	-1.1916848	-1.1470623	13.409123	2.9572942	RNU1-1__ENST00000383925.1_binpos-84:112	False	0.39	16.20523	-4.5102663	4.947531	0.66460055	VTRNA1-1__ENST00000363120.1_binpos-52:78	False	0.35	-4.5946393	2.1862357	-9.31451	10.398729	28S_binpos-2820:2850	False	0.31	7.472433	3.140815	3.443445	6.0276904
AAAAGCAAATGTTGGGTGAACGGA	CCAR1__ENST00000483264.1_binpos-29:58	False	0.28	0.46	Ensemble	protein_coding	PABPC1__ENST00000519848.1_binpos-520:546	protein_coding	LOCO	True	False	False	['LC']	<span style="color:red">Baseline, Seq, Seq-Rev, Seq-Seq, Seq-Struct</span>	<span style="color:green">>-----</span><span style="color:goldenrod">|</span><span style="color:red">--✗--<</span>	AAAAATTTCGGTTGGGACAAAA	..........(((.....)))...	Novel	<span style="background-color:lightgreen">AAAA</span><span style="background-color:red">ATTTCG</span><span style="background-color:lightgreen">GTTGGG</span>ACAAAA	False	False	False	28S_binpos-1380:1410	False	0.38	-4.8253026	9.998885	-1.8045099	5.5406227	snoDB0437_binpos-90:111	False	0.31	-1.1916641	-1.1623017	13.409501	2.959134	IQSEC1__ENST00000273221.8_binpos-3720:3750	False	0.42	16.300896	10.720491	4.9666696	0.6954331	CCAR1__ENST00000483264.1_binpos-29:58	False	0.46	-4.595706	2.1862817	-9.304945	10.395822	28S_binpos-2820:2850	False	0.31	7.461895	3.132711	3.4470394	6.0253506
AAAAGCAAATGTTGGGTGAACGGC	snoDB0465_binpos-26:52	True	0.3	0.27	Ensemble	snoRNA	PABPC1__ENST00000519848.1_binpos-520:546	protein_coding	HICO-Novel	True	False	False	['LC']	<span style="color:green">Seq-Seq</span>	<span style="color:green">>----✓</span><span style="color:goldenrod">|</span><span style="color:red">-----<</span>	AAAAGCAAAAGATGCTGGTGGTTGGC	..........((((......))))	snoRNA	<span style="background-color:lightgreen">AAAAGCAAA</span><span style="background-color:red">AGATGCTGGTG</span><span style="background-color:lightgreen">GTTGG</span>C	False	False	True	MALAT1__ENST00000534336.2_binpos-8400:8428	False	0.34	-4.686595	9.154963	-1.7967036	5.5631266	snoDB0465_binpos-26:52	True	0.27	-1.2494209	-1.2245257	13.411866	2.9569218	miR-495-3p	False	0.46	10.161083	1.4591589	4.871035	4.76173	RNU1-1__ENST00000383925.1_binpos-84:112	False	0.38	-4.61862	2.1971393	-9.30626	10.398039	28S_binpos-2820:2850	False	0.38	7.4839206	3.1501882	3.4360669	6.030527
AAAAGCAATACAAAAAGCATCT	MT-ND1__ENST00000361390.2_binpos-390:420	False	0.28	0.5	Ensemble	protein_coding		lncRNA;protein_coding	LOCO	True	False	False	['LC']	<span style="color:red">Baseline, Seq, Seq-Rev, Seq-Seq, Seq-Struct</span>	<span style="color:green">>-----</span><span style="color:goldenrod">|</span><span style="color:red">--✗--<</span>	TAAAAAAGCAACATGGAAG	......................	Novel	TAA<span style="background-color:lightgreen">AAAAGCAA</span><span style="background-color:red">CATGGA</span><span style="background-color:lightgreen">AG</span>	False	False	False	QRFPR__ENST00000394427.3_binpos-1890:1920	False	0.45	0.6698271	2.5187304	1.1037126	7.1366653	12S_binpos-90:120	False	0.45	0.24172321	1.843096	7.1739674	10.349505	MALAT1__ENST00000534336.2_binpos-8400:8428	False	0.36	2.3739471	-5.392185	5.518709	13.009322	MT-ND1__ENST00000361390.2_binpos-390:420	False	0.5	3.8330638	-0.10802684	5.8317027	-0.9007501	ACSF2__ENST00000504945.1_binpos-29:58	False	0.3	14.90381	6.5396395	1.1422257	-1.0748848
AAAAGCAATCGCGGTTTT	16S_binpos-1110:1140	False	0.29	0.5	Ensemble	rRNA	miR-548e-5p	miRNA	IsomiR	True	False	False	['LC']	<span style="color:red">Baseline, Seq, Seq-Rev, Seq-Seq, Seq-Struct</span>	<span style="color:green">>-----</span><span style="color:goldenrod">|</span><span style="color:red">--✗--<</span>	GCAGCAGGCGCGCAAATT	....((....))......	Novel	GC<span style="background-color:lightgreen">AGCA</span><span style="background-color:red">GG</span><span style="background-color:lightgreen">CGCG</span>CAAATT	False	False	False	RNU6-1__ENST00000383898.1_binpos-87:107	False	0.48	-3.3582103	10.614274	9.726524	5.189133	28S_binpos-4320:4350	False	0.45	-0.15801767	0.9837316	1.5445744	3.6381433	16S_binpos-1110:1140	False	0.5	1.7397401	7.9773765	12.327016	10.391368	RNU6-1__ENST00000383898.1_binpos-87:107	False	0.5	1.5594308	-2.1247659	-1.1111583	12.992728	28S_binpos-3630:3660	False	0.32	0.8790065	1.2780832	3.4785154	5.846157
AAAAGCAATCGCGGTTTTT	28S_binpos-4320:4350	False	0.3	0.48	Ensemble	rRNA	miR-548e-5p	miRNA	IsomiR	True	False	False	['LC']	<span style="color:red">Seq, Seq-Rev, Seq-Seq, Seq-Struct</span>	<span style="color:green">>-----</span><span style="color:goldenrod">|</span><span style="color:red">--✗--<</span>	GAGAACGCGGTCTGAGTGGTT	....((....)).......	Novel	GAG<span style="background-color:lightgreen">AA</span><span style="background-color:red">CGCGGTC</span><span style="background-color:lightgreen">TGAGTG</span>GTT	False	False	False	RNU6-1__ENST00000383898.1_binpos-87:107	False	0.42	-3.2762027	10.549319	9.734154	5.1886134	28S_binpos-4320:4350	False	0.48	-0.16002734	1.0823953	1.5401444	3.6378267	16S_binpos-1110:1140	False	0.47	1.9668083	7.757881	12.315757	10.392898	RNU6-1__ENST00000383898.1_binpos-87:107	False	0.46	1.5266926	-2.1750705	-1.1095628	12.998737	28S_binpos-3630:3660	True	0.27	0.89101446	1.2836308	3.4660368	5.8572836
AAAAGCAATCGCGGTTTTTG	RNY4_binpos-75:96	False	0.3	0.52	Ensemble	YRNA	miR-548e-5p	miRNA	IsomiR	True	False	False	['LC']	<span style="color:red">Seq, Seq-Rev, Seq-Seq, Seq-Struct</span>	<span style="color:green">>-----</span><span style="color:goldenrod">|</span><span style="color:red">--✗--<</span>	GAGAACGCGGTCTGAGTGGTT	((((((.......)))))).	Novel	GAG<span style="background-color:lightgreen">AA</span><span style="background-color:red">CGCGGTC</span><span style="background-color:lightgreen">TGAGTG</span>GTT	False	False	False	RNU6-1__ENST00000383898.1_binpos-87:107	False	0.45	-4.2877474	11.142349	9.73332	5.1882195	RNY4_binpos-75:96	False	0.52	-1.517859	0.30242187	1.5383564	3.6355848	MT-ATP8__ENST00000361851.1_binpos-150:180	False	0.48	-2.076606	1.1965833	10.107398	7.998702	RNU6-1__ENST00000383898.1_binpos-87:107	False	0.46	1.4834195	-2.0220084	-1.1136055	12.989211	28S_binpos-3630:3660	True	0.23	0.8838813	1.2721684	3.4826279	5.8453717
AAAAGCAATCGCGGTTTTTGA	MT-ATP8__ENST00000361851.1_binpos-150:180	False	0.28	0.5	Ensemble	protein_coding	mir-548e	miRNA	LOCO	True	False	False	['LC']	<span style="color:red">Seq, Seq-Rev, Seq-Seq, Seq-Struct</span>	<span style="color:green">>-----</span><span style="color:goldenrod">|</span><span style="color:red">--✗--<</span>	ACGAAAATCTGTTCGCTTCATTCATT	((((((.......))))))..	Novel	ACG<span style="background-color:lightgreen">AAAA</span><span style="background-color:red">TCTGT</span><span style="background-color:lightgreen">TCGC</span>TTCATTCATT	False	False	False	MT-ATP8__ENST00000361851.1_binpos-150:180	False	0.5	-4.237786	10.700723	9.734419	5.187757		False	0.48	-1.4736272	0.27192664	1.541053	3.6354506	MT-ATP8__ENST00000361851.1_binpos-150:180	False	0.48	-0.9105664	1.2772763	10.093692	7.9871726	RNU6-1__ENST00000383898.1_binpos-87:107	False	0.5	1.5770581	-1.8977771	-1.1131692	12.992833	miR-548y	True	0.23	0.881195	1.2765619	3.4627948	5.858194
AAAAGCAATCGCGGTTTTTGC	MYH10__ENST00000472728.1_binpos-270:300	False	0.29	0.62	Ensemble	protein_coding	miR-548e-5p	miRNA	IsomiR	True	False	False	['LC']	<span style="color:red">Seq, Seq-Rev, Seq-Seq, Seq-Struct</span>	<span style="color:green">>-----</span><span style="color:goldenrod">|</span><span style="color:red">----✗<</span>	TTTGGCAAATTTATTCGG	((((((.......))))))..	Novel	<span style="background-color:lightgreen">TTTG</span>GCAAATTTATTCGG	False	False	False	RNU6-1__ENST00000383898.1_binpos-87:107	False	0.48	-4.710034	8.601518	9.733909	5.1892486	28S_binpos-4440:4470	False	0.52	-1.2623076	0.3209029	1.5475473	3.6358442	MYH10__ENST00000472728.1_binpos-270:300	False	0.62	-0.9162037	1.2844379	10.111181	7.987623	RNU6-1__ENST00000383898.1_binpos-87:107	False	0.5	1.6830912	-1.8331639	-1.1156905	12.991351	28S_binpos-3630:3660	True	0.18	0.85817236	1.3018119	3.4119697	5.8784814
AAAAGCAATCGCGGTTTTTGCT	MYH10__ENST00000472728.1_binpos-270:300	False	0.29	0.59	Ensemble	protein_coding	miR-548e-5p	miRNA	IsomiR	True	False	False	['LC']	<span style="color:red">Seq, Seq-Rev, Seq-Seq, Seq-Struct</span>	<span style="color:green">>-----</span><span style="color:goldenrod">|</span><span style="color:red">----✗<</span>	TGCATTAAAAATTTCGGTT	...(((((.........)))))	Novel	TGCATT<span style="background-color:lightgreen">AAAA</span><span style="background-color:red">ATTTCGG</span><span style="background-color:lightgreen">TT</span>	False	False	False	RNU5D-1__ENST00000363299.1_binpos-90:116	False	0.55	-4.4159904	8.203219	9.7332	5.1885805	3p-CCA-tRF__tRNA-Tyr-GTA	False	0.55	-1.1536168	0.18967558	1.537996	3.641627	MYH10__ENST00000472728.1_binpos-270:300	False	0.59	5.6001735	-12.936478	4.3128624	5.8538	RNU6-1__ENST00000383898.1_binpos-87:107	False	0.5	1.8038054	-1.8132758	-1.1223356	12.995248	miR-548y	True	0.18	0.8740183	1.2722133	3.4133818	5.881198
AAAAGCAATTGCGGTTTTTG	16S_binpos-1110:1140	False	0.3	0.6	Ensemble	rRNA		miRNA;piRNA;protein_coding	LOCO	True	False	False	['LC']	<span style="color:red">Seq, Seq-Rev, Seq-Seq, Seq-Struct</span>	<span style="color:green">>-----</span><span style="color:goldenrod">|</span><span style="color:red">----✗<</span>	GCACGAAAGCCGCCGTGGC	((((((.......)))))).	Novel	GCACG<span style="background-color:lightgreen">AAAGC</span><span style="background-color:red">CGCCG</span><span style="background-color:lightgreen">TG</span>GC	False	False	False	18S_binpos-980:1008	False	0.55	6.966109	7.0838227	9.732582	5.1897125	16S_binpos-1110:1140	False	0.6	-1.1347793	0.66057336	1.5376023	3.63818	OBSCN__ENST00000483539.3_binpos-4050:4080	False	0.6	-1.976708	1.2279253	10.081655	8.009313	DNM3OS__ENST00000648228.1_binpos-0:29	False	0.41	1.2235417	-1.6980542	-1.1105181	12.978182	28S_binpos-4470:4500	True	0.27	0.87697524	1.2553263	3.4227734	5.8762026
AAAAGCAATTGTGGTTTTT	OBSCN__ENST00000483539.3_binpos-4050:4080	False	0.3	0.53	Ensemble	protein_coding		lncRNA;miRNA;piRNA;protein_coding	LOCO	True	False	False	['LC']	<span style="color:red">Baseline, Seq, Seq-Rev, Seq-Seq, Seq-Struct</span>	<span style="color:green">>-----</span><span style="color:goldenrod">|</span><span style="color:red">--✗--<</span>	GTGAGTCTGAAACCAATTTTTTGAGGCCTT	((((((.......))))))	Novel	GTGAGTCTGAAAC<span style="background-color:lightgreen">CAATT</span><span style="background-color:red">TTTT</span><span style="background-color:lightgreen">GAGG</span>CCTT	False	False	False	OBSCN__ENST00000483539.3_binpos-4050:4080	False	0.42	-3.2805395	1.9665688	-4.715123	-10.91927	OBSCN__ENST00000483539.3_binpos-4050:4080	False	0.53	0.6813139	-0.09001099	1.5903443	3.7138996	OBSCN__ENST00000483539.3_binpos-4050:4080	False	0.32	-2.1426551	1.2528188	10.005951	7.9994283	28S_binpos-1920:1950	False	0.42	0.7055439	0.15509021	-6.756588	5.65439	nan__ENST00000563103.1_binpos-224:252	False	0.36	0.87949723	1.2300962	3.3886838	5.9602084
AAAAGCAATTGTGGTTTTTG	OBSCN__ENST00000483539.3_binpos-4050:4080	False	0.3	0.5	Ensemble	protein_coding		lncRNA;miRNA;piRNA;protein_coding	LOCO	True	False	False	['LC']	<span style="color:red">Baseline, Seq, Seq-Rev, Seq-Seq, Seq-Struct</span>	<span style="color:green">>-----</span><span style="color:goldenrod">|</span><span style="color:red">--✗--<</span>	GTTTGCAAAATGTATTGG	((((((.......)))))).	Novel	GTTTGC<span style="background-color:lightgreen">AAAA</span><span style="background-color:red">TGT</span><span style="background-color:lightgreen">ATTG</span>G	False	False	False	OBSCN__ENST00000483539.3_binpos-4050:4080	False	0.45	-3.087936	1.7920101	-4.7136607	-10.92505	OBSCN__ENST00000483539.3_binpos-4050:4080	False	0.5	2.2762883	-1.1793954	1.5921593	3.717667	OBSCN__ENST00000483539.3_binpos-4050:4080	False	0.46	-1.9399513	1.2614182	10.013657	8.005343	OBSCN__ENST00000483539.3_binpos-4050:4080	False	0.45	0.6981456	0.19108926	-6.7372556	5.6353464	28S_binpos-360:390	False	0.32	0.877967	1.2448132	3.37785	5.9341187
AAAAGCAATTGTGGTTTTTGA	OBSCN__ENST00000483539.3_binpos-4050:4080	False	0.3	0.48	Ensemble	protein_coding	mir-548ad	miRNA	LOCO	True	False	False	['LC']	<span style="color:red">Baseline, Seq, Seq-Rev, Seq-Seq, Seq-Struct</span>	<span style="color:green">>-----</span><span style="color:goldenrod">|</span><span style="color:red">--✗--<</span>	AATTCTTGAAGAAAATTTTTGTGTGTCTG	((((((.......))))))..	Novel	AATTCTTGAAG<span style="background-color:lightgreen">AAAA</span><span style="background-color:red">TTTTTGTGTG</span><span style="background-color:lightgreen">TCTG</span>	False	False	False	snoDB0701_binpos-48:69	False	0.38	-3.3156395	1.8043988	-4.7113338	-10.923139	OBSCN__ENST00000483539.3_binpos-4050:4080	False	0.48	2.2319658	-1.1627277	1.5887045	3.7116349	OBSCN__ENST00000483539.3_binpos-4050:4080	False	0.43	-0.92105174	1.2956201	9.982714	8.008067	OBSCN__ENST00000483539.3_binpos-4050:4080	False	0.45	0.75950974	0.093263514	-6.7513895	5.641845	28S_binpos-4470:4500	False	0.32	0.8859639	1.245324	3.3555193	5.922755
AAAAGCACAGATCACAGGAG	piR_0521_binpos-2106:2132	False	0.28	0.48	Ensemble	piRNA	CPB2-AS1__ENST00000669053.1_binpos-1782:1809	lncRNA	LOCO	True	False	False	['LC']	<span style="color:red">Baseline, Seq, Seq-Rev, Seq-Seq, Seq-Struct</span>	<span style="color:green">>-----</span><span style="color:goldenrod">|</span><span style="color:red">--✗--<</span>	TGAGGAACAAACATTCAGAGC	....................	Novel	TG<span style="background-color:lightgreen">AGGA</span>ACAAACATTCAGAGC	False	False	False	piR_0521_binpos-2106:2132	False	0.48	2.1848385	7.049296	-1.1104397	-10.149271	12S_binpos-90:120	False	0.44	-1.0570468	2.4242811	9.1471815	3.9285638	piR_0521_binpos-2106:2132	False	0.4	8.044461	12.136274	5.6810956	11.379402	KIAA0100__ENST00000389003.7_binpos-6552:6580	False	0.4	2.4577262	-0.8980144	-4.4537354	1.0978799	18S_binpos-448:476	False	0.3	5.45767	-1.8686855	9.123542	13.628438
AAAAGCACAGATCACAGGAGC	12S_binpos-90:120	False	0.3	0.44	Ensemble	rRNA		lncRNA;piRNA;protein_coding	LOCO	True	False	False	['LC']	<span style="color:red">Baseline, Seq, Seq-Rev, Seq-Seq, Seq-Struct</span>	<span style="color:green">>-----</span><span style="color:goldenrod">|</span><span style="color:red">-✗---<</span>	CGATCAAAAGGAACAAGCATCAAGCAC	.....................	Novel	C<span style="background-color:lightgreen">GATCA</span>AAAGGAACAAGCATCAAGCAC	False	False	False	piR_0521_binpos-2106:2132	False	0.37	1.8962758	5.1467814	-1.1048598	-10.146543	12S_binpos-90:120	False	0.44	-0.97958016	2.4969375	9.134587	3.9401045	piR_0521_binpos-2106:2132	False	0.43	6.8547215	-6.3272805	5.6859484	11.355642	KIAA0100__ENST00000389003.7_binpos-6552:6580	False	0.38	2.4685428	-0.8736107	-4.4526258	1.0982221	18S_binpos-448:476	False	0.33	5.4575596	-1.8823135	9.121703	13.614651
AAAAGCACAGATCACAGGAGCA	12S_binpos-90:120	False	0.3	0.48	Ensemble	rRNA	CPB2-AS1__ENST00000669053.1_binpos-1782:1809	lncRNA	LOCO	True	False	False	['LC']	<span style="color:red">Baseline, Seq, Seq-Rev, Seq-Seq, Seq-Struct</span>	<span style="color:green">>-----</span><span style="color:goldenrod">|</span><span style="color:red">--✗--<</span>	AAGGAAGGCAGCAGGCGCGCAAA	....((.(........)..)).	Novel	A<span style="background-color:lightgreen">AGGA</span>AGGCAGCAGGCGCGCAAA	False	False	False	piR_0521_binpos-2106:2132	False	0.45	2.0427577	5.1906834	-1.1055169	-10.150598	12S_binpos-90:120	False	0.48	-1.0173622	2.4297054	9.150819	3.933441	piR_0521_binpos-2106:2132	False	0.41	13.7993765	-5.4460077	11.000412	0.8765539	KIAA0100__ENST00000389003.7_binpos-6552:6580	False	0.45	2.4941518	-0.8781386	-4.45811	1.0978104	18S_binpos-448:476	False	0.32	5.4601994	-1.8853457	9.119453	13.610436
AAAAGCACAGATCACAGGAGCAT	piR_0521_binpos-2106:2132	False	0.29	0.48	Ensemble	piRNA	no_annotation	no_annotation	no_annotation	True	False	False	['LC']	<span style="color:red">Baseline, Seq, Seq-Rev, Seq-Seq, Seq-Struct</span>	<span style="color:green">>-----</span><span style="color:goldenrod">|</span><span style="color:red">--✗--<</span>	TGAGGAACAAACATTCAGAGC	....((.(........)..))..	Novel	TG<span style="background-color:lightgreen">AGGA</span>ACAAACATTCAGAGC	False	False	False	piR_0521_binpos-2106:2132	False	0.44	1.7671195	4.38893	-1.1017013	-10.138178	12S_binpos-90:120	False	0.44	-2.3354657	1.1367962	9.136337	3.950958	piR_0521_binpos-2106:2132	False	0.48	13.7062	-5.1219788	11.112007	1.0885285	12S_binpos-90:120	False	0.39	2.503161	-0.863927	-4.4512205	1.0977914	KIAA0100__ENST00000389003.7_binpos-6552:6580	False	0.3	5.4344053	-1.9084115	9.119294	13.617167
AAAAGCACGGTATCCATCTGT	COL1A2__ENST00000464916.1_binpos-725:754	True	0.3	0.14	Ensemble	protein_coding	mir-363	miRNA	LOCO	True	False	False	['LC']	<span style="color:green">Baseline, Seq-Rev, Seq-Seq</span>	<span style="color:green">>--✓--</span><span style="color:goldenrod">|</span><span style="color:red">-----<</span>	AATTGCACGGTATCCATCTGTA	......((((.......))))	protein_coding	<span style="background-color:lightgreen">AA</span><span style="background-color:red">TT</span><span style="background-color:lightgreen">GCACGGTATCCATCTGT</span>A	False	False	False	snoDB0990_binpos-22:44	False	0.48	-2.0718205	2.0314276	-11.005097	4.5831614	COL1A2__ENST00000464916.1_binpos-725:754	True	0.14	4.4836173	-2.351043	2.7100878	-8.996958	18S_binpos-1484:1512	False	0.52	-1.9327545	-4.2266507	2.7754352	4.313543	miR-7-1-3p	True	0.14	1.5539321	-2.1057618	11.205751	11.331814	snoDB0901_binpos-69:91	True	0.14	0.68658614	-4.979765	19.119774	3.9797688
AAAAGCACTTGTCCCGGCCTGT	miR-92a-3p	True	0.3	0.14	Ensemble	miRNA	mir-92a-1;mir-92a-2	miRNA	LOCO	True	False	False	['LC']	<span style="color:green">Baseline, Seq-Seq</span>	<span style="color:green">>--✓--</span><span style="color:goldenrod">|</span><span style="color:red">-----<</span>	TATTGCACTTGTCCCGGCCTGT	......................	miRNA	TATT<span style="background-color:lightgreen">GCACTTGTCCCGGCCTGT</span>	False	False	False	VTRNA1-1__ENST00000363120.1_binpos-52:78	False	0.41	1.7074968	2.895178	-1.0999899	-3.2051625	miR-92a-3p	True	0.14	0.3731583	2.7451065	14.756998	1.1702648	miR-6715a-3p	False	0.43	2.5196385	-6.2288904	3.0675042	14.338861	28S_binpos-2640:2670	False	0.45	4.4671044	0.692835	-0.9280856	-5.025725	VTRNA1-1__ENST00000363120.1_binpos-52:78	True	0.14	-4.0922055	6.4496274	12.774101	-0.7661377
AAAAGCACTTTTCACAGCCAGA	SLC45A2__ENST00000296589.9_binpos-28:56	False	0.29	0.5	Ensemble	protein_coding	LINC01028__ENST00000586373.1_binpos-60:90	lncRNA	LOCO	True	False	False	['LC']	<span style="color:red">Baseline, Seq, Seq-Rev, Seq-Seq, Seq-Struct</span>	<span style="color:green">>-----</span><span style="color:goldenrod">|</span><span style="color:red">--✗--<</span>	CTGGCAATTTTTGACAGTCTCTACGGAGAC	......................	Novel	CTGGCAA<span style="background-color:lightgreen">TTTT</span><span style="background-color:red">TG</span><span style="background-color:lightgreen">ACAG</span>TCTCTACGGAGAC	False	False	False	snoDB0072_binpos-108:130	False	0.32	2.3181343	1.445134	-1.0168487	-10.640863	snoDB0160_binpos-60:84	False	0.41	0.9191	-0.98086876	9.196266	0.27924767	SLC45A2__ENST00000296589.9_binpos-28:56	False	0.5	1.9087113	-5.283833	4.694753	13.001387	28S_binpos-3240:3270	False	0.38	3.1240513	0.23553088	6.0089574	-0.5673491	18S_binpos-448:476	False	0.32	5.4571247	-1.822044	13.165603	-0.5448844
AAAAGCACTTTTCACAGCCAGAA	SLC45A2__ENST00000296589.9_binpos-28:56	False	0.29	0.52	Ensemble	protein_coding	no_annotation	no_annotation	no_annotation	True	False	False	['LC']	<span style="color:red">Baseline, Seq, Seq-Rev, Seq-Seq, Seq-Struct</span>	<span style="color:green">>-----</span><span style="color:goldenrod">|</span><span style="color:red">--✗--<</span>	CGGCACTGGCAATTTTTGACAGTCTCTAC	.......................	Novel	CG<span style="background-color:lightgreen">GCACT</span><span style="background-color:red">GGCAATTTTTG</span><span style="background-color:lightgreen">ACAG</span>TCTCTAC	False	False	False	snoDB0073_binpos-56:84	False	0.39	1.0603616	0.8340744	-1.0095947	-10.631083	snoDB0160_binpos-60:84	False	0.39	0.9194346	-5.1210833	9.399077	0.30919653	SLC45A2__ENST00000296589.9_binpos-28:56	False	0.52	7.3618655	-3.4490862	6.109733	18.871323	28S_binpos-3240:3270	False	0.48	3.0416987	0.10679437	6.009465	-0.58941185	ST8SIA5__ENST00000538168.5_binpos-4320:4350	False	0.35	5.462031	-1.8950922	13.159773	-0.5685038
AAAAGCAGAGACGTGGACCT	snoDB0963_binpos-196:218	False	0.3	0.42	Ensemble	snoRNA	FLCN__ENST00000577591.1_binpos-150:180	protein_coding	HICO-Novel	True	False	False	['LC']	<span style="color:red">Baseline, Seq, Seq-Rev, Seq-Seq, Seq-Struct</span>	<span style="color:green">>-----</span><span style="color:goldenrod">|</span><span style="color:red">-✗---<</span>	AGAGGGAGAGAACGCGGTCTGAGT	....................	Novel	<span style="background-color:lightgreen">AG</span><span style="background-color:red">AGGG</span><span style="background-color:lightgreen">AGAGA</span>ACGCGGTCTGAGT	False	False	True	28S_binpos-4290:4320	False	0.4	-0.65715265	6.223476	6.699169	2.1107934	snoDB0963_binpos-196:218	False	0.42	-0.61432815	1.2256181	11.716941	0.7736488	MEG9__ENST00000699460.1_binpos-1856:1885	False	0.41	7.059263	12.275167	6.710533	9.216651	28S_binpos-1500:1530	False	0.4	-2.7012682	1.6741722	-1.7816432	4.452806	28S_binpos-1800:1830	False	0.35	6.82887	8.785524	7.6532354	2.5347688
AAAAGCAGAGACGTGGACCTCG	18S_binpos-280:308	False	0.29	0.56	Ensemble	rRNA	FLCN__ENST00000577591.1_binpos-150:180	protein_coding	HICO-Novel	True	False	False	['LC']	<span style="color:red">Baseline, Seq, Seq-Rev, Seq-Seq, Seq-Struct</span>	<span style="color:green">>-----</span><span style="color:goldenrod">|</span><span style="color:red">---✗-<</span>	GTCTTTGGTGACTCTAGATAACCTCGG	.......(((........))).	Novel	GTCTTTGGTGACTCT<span style="background-color:lightgreen">AGA</span><span style="background-color:red">TAACCTC</span><span style="background-color:lightgreen">GG</span>	False	False	True	H4C11__ENST00000355057.3_binpos-0:30	False	0.41	-0.55124617	6.921448	6.860032	2.0710812	snoDB0485_binpos-0:25	False	0.42	-0.99458444	0.87123066	11.713537	0.7705714	18S_binpos-280:308	False	0.56	15.674098	-6.2816944	5.6592116	-1.1361346	snoDB0919_binpos-0:30	False	0.41	-2.6909256	1.5897341	-1.8041004	4.4613895	28S_binpos-1800:1830	False	0.36	6.8657684	8.795161	7.6516933	2.4746304
AAAAGCAGCTTTCAGAGGGCA	TSC22D4__ENST00000493217.1_binpos-960:990	False	0.3	0.54	Ensemble	protein_coding	GEMIN5__ENST00000285873.8_binpos-3472:3500	protein_coding	HICO-Novel	True	False	False	['LC']	<span style="color:red">Seq, Seq-Rev, Seq-Seq, Seq-Struct</span>	<span style="color:green">>-----</span><span style="color:goldenrod">|</span><span style="color:red">---✗-<</span>	ATCTCGGAAGCTAAGCAGGGTCGG	.......(((((...))))).	Novel	ATCTCGG<span style="background-color:lightgreen">AA</span><span style="background-color:red">GCT</span><span style="background-color:lightgreen">AAGCAG</span>GGTCGG	False	False	True	5p-tRF__tRNA-His-GTG	False	0.46	-0.9266868	-0.5070683	-1.0259523	-10.612737	TSC22D4__ENST00000493217.1_binpos-960:990	False	0.54	0.75346255	0.58103514	7.477221	6.2580748	16S_binpos-420:450	False	0.52	14.360001	-2.388849	3.1907163	-0.7218503	ZC3HAV1__ENST00000242351.10_binpos-6534:6561	False	0.52	4.125191	2.4606593	5.5900598	-2.2540495	snoDB0255_binpos-48:68	True	0.23	5.4804053	-2.0301216	9.312523	14.336867
AAAAGCAGGGATATCAGTGGG	RNU2-1__ENST00000618664.1_binpos-84:112	False	0.29	0.59	Ensemble	snRNA	ZC3HAV1__ENST00000242351.10_binpos-5724:5751	protein_coding	HICO-Novel	True	False	False	['LC']	<span style="color:red">Baseline, Seq, Seq-Rev, Seq-Seq, Seq-Struct</span>	<span style="color:green">>-----</span><span style="color:goldenrod">|</span><span style="color:red">----✗<</span>	TTCTCAAGAGGGAGGCAATCAT	.....................	Novel	TTCTCAAG<span style="background-color:lightgreen">AGGGA</span><span style="background-color:red">GGCA</span><span style="background-color:lightgreen">ATCA</span>T	False	False	True	miR-502-3p	False	0.57	-1.8958292	2.1071749	-1.6304225	-0.75246525	28S_binpos-2820:2850	False	0.52	-0.3452806	-1.4955119	11.131099	3.6971138	RNU2-1__ENST00000618664.1_binpos-84:112	False	0.59	8.022024	-6.55691	6.884451	9.276443	EIF4A1__ENST00000584901.5_binpos-756:783	False	0.43	2.3015752	-0.966592	-2.5412586	3.4801998	18S_binpos-1036:1064	False	0.29	5.504476	-1.8270308	9.162829	13.7864895
AAAAGCAGGGATATCAGTGGGC	miR-502-3p	False	0.28	0.64	Ensemble	miRNA	ZC3HAV1__ENST00000242351.10_binpos-5724:5751	protein_coding	HICO-Novel	True	False	False	['LC']	<span style="color:red">Baseline, Seq, Seq-Rev, Seq-Seq, Seq-Struct</span>	<span style="color:green">>-----</span><span style="color:goldenrod">|</span><span style="color:red">----✗<</span>	AATGCACCTGGGCAAGGATTCA	......................	Novel	AATGCACC<span style="background-color:lightgreen">TGGGC</span>AAGGATTCA	False	False	True	miR-502-3p	False	0.64	-2.3014865	1.6119286	-1.5851136	-0.791943	YWHAQ__ENST00000238081.8_binpos-0:29	False	0.5	-0.30817637	-1.4975345	11.050849	3.6582499	18S_binpos-588:616	False	0.6	2.8085756	-5.0959907	5.2708983	12.690231	EIF4A1__ENST00000584901.5_binpos-756:783	False	0.48	2.3865497	-0.92257327	-2.5528152	3.4589396	18S_binpos-1036:1064	False	0.32	5.5144577	-1.8395336	9.164792	13.81077
AAAAGCAGGGATATCAGTGGGCA	YWHAQ__ENST00000238081.8_binpos-0:29	False	0.3	0.52	Ensemble	protein_coding	ZC3HAV1__ENST00000242351.10_binpos-5724:5751	protein_coding	HICO-Novel	True	False	False	['LC']	<span style="color:red">Baseline, Seq, Seq-Rev, Seq-Seq, Seq-Struct</span>	<span style="color:green">>-----</span><span style="color:goldenrod">|</span><span style="color:red">--✗--<</span>	CAGATCTTGGTGGTAGTAGCAA	.......................	Novel	CAGATCTTG<span style="background-color:lightgreen">GTGG</span>TAGTAGCAA	False	False	True	18S_binpos-588:616	False	0.48	-2.2370276	2.0888054	-1.5498434	-0.8422912	YWHAQ__ENST00000238081.8_binpos-0:29	False	0.52	-0.60517776	-1.4526814	11.140196	3.6997204	18S_binpos-588:616	False	0.52	7.6039295	-4.287555	5.3655977	18.043024	miR-376b-3p	False	0.5	2.352692	-0.97036034	-2.5463629	3.4696143	MT-ND1__ENST00000361390.2_binpos-360:390	False	0.35	5.491877	-1.8334086	9.164194	13.788778
AAAAGCAGGGTTGAGAGGGCG	miR-320a-3p	True	0.28	0.09	Ensemble	miRNA	mir-320a	miRNA	LOCO	True	False	False	['LC']	<span style="color:green">Baseline, Seq, Seq-Rev, Seq-Seq, Seq-Struct</span>	<span style="color:green">>-✓---</span><span style="color:goldenrod">|</span><span style="color:red">-----<</span>	AAAAGCTGGGTTGAGAGGGCGA	.....................	miRNA	<span style="background-color:lightgreen">AAAAGC</span><span style="background-color:red">T</span><span style="background-color:lightgreen">GGGTTGAGAGGGCG</span>A	False	False	False	miR-320a-3p	True	0.09	-1.9804493	1.9232244	-2.137343	7.1863527	miR-320b	True	0.14	-0.07645234	1.1083252	18.4961	-3.5476856	miR-320d	True	0.09	7.2502	-7.2715836	6.480549	8.477835	miR-320d	True	0.19	-7.0964127	1.4321513	-1.6525679	12.026942	miR-320a-3p	True	0.09	5.497221	-2.1499176	9.347575	14.377286
AAAAGCAGGGTTGAGAGGGCGA	miR-320a-3p	True	0.28	0.05	Ensemble	miRNA	mir-320a	miRNA	LOCO	True	False	False	['LC']	<span style="color:green">Baseline, Seq, Seq-Rev, Seq-Seq, Seq-Struct</span>	<span style="color:green">>✓----</span><span style="color:goldenrod">|</span><span style="color:red">-----<</span>	AAAAGCTGGGTTGAGAGGGCGA	......................	miRNA	<span style="background-color:lightgreen">AAAAGC</span><span style="background-color:red">T</span><span style="background-color:lightgreen">GGGTTGAGAGGGCGA</span>	False	False	False	miR-320a-3p	True	0.05	-1.8992726	1.3421675	-2.1203053	7.212353	misc-tRF__tRNA-Glu-CTC	True	0.05	-0.044542734	1.1099719	18.492693	-3.5393298	miR-320a-3p	True	0.05	1.7479258	-5.247378	5.525826	13.4085245	miR-320a-3p	True	0.05	-7.0633492	1.4497484	-1.670201	12.051053	miR-320a-3p	True	0.05	5.4872293	-2.1812556	9.351423	14.382359
AAAAGCAGGGTTGAGAGGGCGAA	miR-320a-3p	True	0.28	0.09	Ensemble	miRNA	mir-320a	miRNA	LOCO	True	False	False	['LC']	<span style="color:green">Baseline, Seq, Seq-Rev, Seq-Struct</span>	<span style="color:green">>-✓---</span><span style="color:goldenrod">|</span><span style="color:red">-----<</span>	AAAAGCTGGGTTGAGAGGGCGA	.......................	miRNA	<span style="background-color:lightgreen">AAAAGC</span><span style="background-color:red">T</span><span style="background-color:lightgreen">GGGTTGAGAGGGCGA</span>	False	False	False	miR-320a-3p	True	0.09	-1.818753	2.0561752	-2.1486366	7.163994	28S_binpos-4260:4290	False	0.52	0.059525233	0.8472338	18.504883	-3.579642	miR-320a-3p	True	0.09	7.5412316	-3.3579035	5.513658	18.131815	miR-320b	True	0.09	-6.988924	1.426446	-1.6439705	12.046778	miR-320a-3p	True	0.09	5.484869	-2.189723	9.352058	14.37618
AAAAGCAGGGTTGAGAGGGCGAAA	28S_binpos-4260:4290	True	0.28	0.12	Ensemble	rRNA	mir-320a	miRNA	LOCO	True	False	False	['LC']	<span style="color:green">Baseline, Seq, Seq-Struct</span>	<span style="color:green">>--✓--</span><span style="color:goldenrod">|</span><span style="color:red">-----<</span>	AAAAGCTGGGTTGAGAGGGCAA	........................	rRNA	<span style="background-color:lightgreen">AAAAGC</span><span style="background-color:red">T</span><span style="background-color:lightgreen">GGGTTGAGAGGGC</span>AA	False	False	False	28S_binpos-4260:4290	True	0.12	-1.9819343	2.8116617	-2.1182914	7.1636233	28S_binpos-4260:4290	False	0.5	0.07282818	0.81623167	18.496704	-3.5493767	28S_binpos-2370:2400	True	0.12	16.126493	10.946223	0.4673992	16.23335	miR-320b	False	0.46	-6.8124695	1.3791535	-1.6117272	12.062415	28S_binpos-3870:3900	True	0.12	5.482568	-2.1913786	9.350915	14.370265
AAAAGCAGGGTTGAGAGGGCGAAT	misc-tRF__tRNA-Glu-CTC	True	0.29	0.12	Ensemble	tRNA	mir-320a	miRNA	LOCO	True	False	False	['LC']	<span style="color:green">Baseline, Seq-Struct</span>	<span style="color:green">>--✓--</span><span style="color:goldenrod">|</span><span style="color:red">-----<</span>	AAAAGCTGGGTTGAGAGGGCGA	........................	tRNA	<span style="background-color:lightgreen">AAAAGC</span><span style="background-color:red">T</span><span style="background-color:lightgreen">GGGTTGAGAGGGCGA</span>	False	False	False	28S_binpos-1740:1770	False	0.46	-2.7413323	3.232327	-2.1690786	7.167518	misc-tRF__tRNA-Glu-CTC	False	0.5	0.21933691	0.5375687	18.498798	-3.561756	misc-tRF__tRNA-Glu-CTC	True	0.12	16.137726	10.940533	0.4681897	16.234598	18S_binpos-1176:1204	False	0.46	-6.887843	1.4050236	-1.6772125	12.064175	miR-320a-3p	True	0.12	5.463743	-2.2217948	9.348353	14.37149
AAAAGCAGGGTTGAGAGGGCGAT	miR-320a-3p	True	0.28	0.09	Ensemble	miRNA	mir-320a	miRNA	LOCO	True	False	False	['LC']	<span style="color:green">Baseline, Seq, Seq-Rev, Seq-Struct</span>	<span style="color:green">>-✓---</span><span style="color:goldenrod">|</span><span style="color:red">-----<</span>	AAAAGCTGGGTTGAGAGGGCGA	.......................	miRNA	<span style="background-color:lightgreen">AAAAGC</span><span style="background-color:red">T</span><span style="background-color:lightgreen">GGGTTGAGAGGGCGA</span>	False	False	False	miR-320a-3p	True	0.09	-2.8462908	2.8754427	-2.184253	7.17167	misc-tRF__tRNA-Glu-CTC	False	0.48	0.07259432	0.8230271	18.505655	-3.5597825	miR-320a-3p	True	0.09	7.524289	-3.3675706	5.521799	18.13238	miR-320a-3p	True	0.09	-7.0299945	1.5151676	-1.6671989	12.056285	miR-320a-3p	True	0.09	5.484048	-2.1890788	9.363083	14.384639
AAAAGCAGGGTTGAGAGGGCGT	miR-320a-3p	True	0.29	0.09	Ensemble	miRNA	mir-320a	miRNA	LOCO	True	False	False	['LC']	<span style="color:green">Baseline, Seq-Rev, Seq-Struct</span>	<span style="color:green">>-✓---</span><span style="color:goldenrod">|</span><span style="color:red">-----<</span>	AAAAGCTGGGTTGAGAGGGCGA	......................	miRNA	<span style="background-color:lightgreen">AAAAGC</span><span style="background-color:red">T</span><span style="background-color:lightgreen">GGGTTGAGAGGGCG</span>A	False	False	False	SLC12A9__ENST00000487651.5_binpos-3690:3720	False	0.55	-1.4592003	1.163472	-2.122272	7.2048864	18S_binpos-1204:1232	False	0.55	-0.16001284	1.1484085	18.485928	-3.5316293	miR-320a-3p	True	0.09	1.7381879	-5.237065	5.535471	13.427092	miR-320a-3p	True	0.09	-7.0669436	1.4318823	-1.6507933	12.054918	28S_binpos-2640:2670	True	0.09	5.4928865	-2.1790898	9.338777	14.387184
AAAAGCAGGGTTGAGAGGGCGTT	miR-320a-3p	True	0.28	0.13	Ensemble	miRNA	mir-320a	miRNA	LOCO	True	False	False	['LC']	<span style="color:green">Baseline, Seq-Rev, Seq-Struct</span>	<span style="color:green">>--✓--</span><span style="color:goldenrod">|</span><span style="color:red">-----<</span>	AAAAGCTGGGTTGAGAGGGCGA	......((.(((.....))).))	miRNA	<span style="background-color:lightgreen">AAAAGC</span><span style="background-color:red">T</span><span style="background-color:lightgreen">GGGTTGAGAGGGCG</span>A	False	False	False	28S_binpos-1740:1770	False	0.48	-1.4928874	0.104441665	-2.122807	7.2107425	miR-320b	False	0.5	-0.41886014	1.313743	18.516989	-3.526796	miR-320b	True	0.17	5.5557714	-12.905956	4.8285646	0.7373658	miR-320a-3p	True	0.13	-7.01912	1.3267365	-1.6233394	12.060743	28S_binpos-2640:2670	True	0.13	5.4959445	-2.1787314	9.351281	14.368306
AAAAGCATCAGGAAGTACC	3p-CCA-tRF__tRNA-Tyr-GTA	False	0.29	0.57	Ensemble	tRNA	miR-4422	miRNA	IsomiR	True	False	False	['LC']	<span style="color:red">Baseline, Seq, Seq-Rev, Seq-Seq, Seq-Struct</span>	<span style="color:green">>-----</span><span style="color:goldenrod">|</span><span style="color:red">---✗-<</span>	ATCAAGAACGACAGTCGGAGG	...................	Novel	<span style="background-color:lightgreen">ATCA</span><span style="background-color:red">AGAACGACAGTC</span><span style="background-color:lightgreen">GGA</span>GG	False	False	False	TRA2B__ENST00000480461.1_binpos-30:60	False	0.45	2.62259	10.233517	0.5546115	4.741101	MT-CO2__ENST00000361739.1_binpos-420:450	False	0.48	0.7711317	0.22162779	14.14046	12.265043	3p-CCA-tRF__tRNA-Tyr-GTA	False	0.57	7.971419	14.049522	1.493802	7.9760957	28S_binpos-750:780	False	0.43	1.0404369	1.607868	-3.2869487	3.9853373	28S_binpos-4170:4200	False	0.33	-0.20563903	1.6902517	8.446823	4.2998877
AAAAGCATCAGGAAGTACCC	3p-CCA-tRF__tRNA-Tyr-GTA	False	0.29	0.52	Ensemble	tRNA	miR-4422	miRNA	IsomiR	True	False	False	['LC']	<span style="color:red">Baseline, Seq, Seq-Rev, Seq-Seq, Seq-Struct</span>	<span style="color:green">>-----</span><span style="color:goldenrod">|</span><span style="color:red">--✗--<</span>	ATCTCGGAAGCTAACCAAGGTCAGACCTG	....................	Novel	ATCTC<span style="background-color:lightgreen">GGAAG</span>CTAACCAAGGTCAGACCTG	False	False	False	SNHG29__ENST00000578757.5_binpos-570:600	False	0.46	2.056113	11.797466	0.5582102	4.7310905	MT-CO2__ENST00000361739.1_binpos-420:450	False	0.48	0.75744414	0.13959557	14.140521	12.263675	3p-CCA-tRF__tRNA-Tyr-GTA	False	0.52	8.531424	13.559898	1.4994434	7.979499	28S_binpos-2850:2880	False	0.43	1.0357596	1.6601816	-3.2460575	3.9393117	18S_binpos-224:252	False	0.29	-0.22121194	1.6719431	8.487398	4.326654
AAAAGCATCAGGAAGTACCCA	misc-tRF__tRNA-Gln-CTG	False	0.29	0.52	Ensemble	tRNA	miR-4422	miRNA	HICO-Novel	True	False	False	['LC']	<span style="color:red">Baseline, Seq, Seq-Rev, Seq-Seq, Seq-Struct</span>	<span style="color:green">>-----</span><span style="color:goldenrod">|</span><span style="color:red">--✗--<</span>	ATTTAATGAGCCTGATCCAATAAAGCCAG	..........((......)).	Novel	ATTTAATGAGCCTG<span style="background-color:lightgreen">ATC</span>CAATAAAGCCAG	False	False	True	snoDB0069_binpos-180:206	False	0.33	1.7099307	10.098146	0.54037046	4.714032	18S_binpos-224:252	False	0.48	0.72527796	0.21967787	14.139776	12.263559	misc-tRF__tRNA-Gln-CTG	False	0.52	16.108238	-2.6987174	1.4030432	7.203955	misc-tRF__tRNA-Cys-GCA	False	0.35	1.6257964	0.07318455	-3.2651427	3.951141	18S_binpos-224:252	False	0.33	-0.2089004	1.6692328	8.499292	4.315252
AAAAGCATCAGGAAGTACCCAA	18S_binpos-224:252	False	0.3	0.5	Ensemble	rRNA	mir-4422	miRNA	LOCO	True	False	False	['LC']	<span style="color:red">Baseline, Seq, Seq-Rev, Seq-Seq, Seq-Struct</span>	<span style="color:green">>-----</span><span style="color:goldenrod">|</span><span style="color:red">--✗--<</span>	AAGGAACCACTGAAGTGC	..........((......))..	Novel	<span style="background-color:lightgreen">AAG</span><span style="background-color:red">GAAC</span><span style="background-color:lightgreen">CACTG</span>AAGTGC	False	False	False	snoDB0069_binpos-180:206	False	0.36	-1.5610772	3.6594622	0.55131084	4.724447	18S_binpos-224:252	False	0.5	0.68083537	0.26476634	14.141183	12.264243	misc-tRF__tRNA-Gln-CTG	False	0.45	14.833505	-6.045249	1.4009116	7.18028	misc-tRF__tRNA-Cys-GCA	False	0.41	3.531068	1.7293838	-3.264074	3.9262109	18S_binpos-224:252	False	0.32	-0.21614972	1.6707624	8.472804	4.291075
AAAAGCATCAGGAAGTACCCAAA	snoDB0254_binpos-29:58	False	0.3	0.52	Ensemble	snoRNA	mir-4422	miRNA	LOCO	True	False	False	['LC']	<span style="color:red">Baseline, Seq, Seq-Rev, Seq-Seq, Seq-Struct</span>	<span style="color:green">>-----</span><span style="color:goldenrod">|</span><span style="color:red">--✗--<</span>	AAGGAACCACTGAAGTGC	..........((......))...	Novel	<span style="background-color:lightgreen">AAG</span><span style="background-color:red">GAAC</span><span style="background-color:lightgreen">CACTG</span>AAGTGC	False	False	False	5.8S_binpos-0:27	False	0.36	-1.7909999	3.2823415	0.55812305	4.741456	snoDB0254_binpos-29:58	False	0.52	0.63626206	0.3642298	14.138657	12.259624	misc-tRF__tRNA-Gln-CTG	False	0.43	15.092232	-3.5206406	1.3958284	7.174246	misc-tRF__tRNA-Cys-GCA	False	0.47	3.5111213	1.694977	-3.2810862	3.906691	18S_binpos-224:252	False	0.3	-0.21581614	1.6723868	8.475247	4.285521
AAAAGCATCAGGAAGTACCCAC	28S_binpos-4380:4410	False	0.29	0.59	Ensemble	rRNA	miR-4422	miRNA	IsomiR	True	False	False	['LC']	<span style="color:red">Seq, Seq-Rev, Seq-Seq, Seq-Struct</span>	<span style="color:green">>-----</span><span style="color:goldenrod">|</span><span style="color:red">----✗<</span>	GGTGTCAGAAAAGTTACCACAGGGATAAC	..........((......))..	Novel	GGTG<span style="background-color:lightgreen">TCAG</span>AAAAGTTACCACAGGGATAAC	False	False	False	28S_binpos-4380:4410	False	0.39	1.577454	9.344955	0.55249465	4.7287107	misc-tRF__tRNA-Asp-GTC	False	0.5	0.6909595	0.21419272	14.132837	12.268009	28S_binpos-4380:4410	False	0.59	14.416005	-6.126856	1.3986056	7.1835866	misc-tRF__tRNA-Cys-GCA	False	0.45	1.5459256	0.074877046	-3.239938	3.9223726	18S_binpos-224:252	True	0.27	-0.21098006	1.6730933	8.558486	4.282226
AAAAGCATCAGGAAGTACCCACA	H3C1__ENST00000613854.2_binpos-450:480	False	0.29	0.54	Ensemble	protein_coding	mir-4422	miRNA	LOCO	True	False	False	['LC']	<span style="color:red">Baseline, Seq, Seq-Rev, Seq-Seq, Seq-Struct</span>	<span style="color:green">>-----</span><span style="color:goldenrod">|</span><span style="color:red">---✗-<</span>	GTGTCAGAAAAGTTACCACAGGGA	..........((......))...	Novel	GTGTCAG<span style="background-color:lightgreen">AAAAG</span><span style="background-color:red">TTACCACAGGGA</span><span style="background-color:lightgreen"></span>	False	False	False	snoDB0069_binpos-180:206	False	0.39	-0.26040962	3.904313	0.54286563	4.7104325	misc-tRF__tRNA-Asp-GTC	False	0.52	0.68854195	0.2695922	14.139401	12.262024	H3C1__ENST00000613854.2_binpos-450:480	False	0.54	14.744129	-3.5443947	1.3736212	7.209555	28S_binpos-2730:2760	False	0.52	1.6598674	0.029327612	-3.2463322	3.9174192	IRS2__ENST00000375856.5_binpos-5580:5610	False	0.3	-0.21476294	1.6715767	8.543777	4.281844
AAAAGCATCAGGAAGTACCCACG	misc-tRF__tRNA-Cys-GCA	False	0.28	0.59	Ensemble	tRNA	mir-4422	miRNA	LOCO	True	False	False	['LC']	<span style="color:red">Baseline, Seq, Seq-Rev, Seq-Seq, Seq-Struct</span>	<span style="color:green">>-----</span><span style="color:goldenrod">|</span><span style="color:red">----✗<</span>	TAGGTAAGGGAAGTCGGCAAGCCGGAT	..........((......))...	Novel	TAGGTAAG<span style="background-color:lightgreen">GGAAGT</span>CGGCAAGCCGGAT	False	False	False	28S_binpos-4380:4410	False	0.48	-2.3963213	3.533778	0.56420326	4.721835	MT-CO2__ENST00000361739.1_binpos-420:450	False	0.45	-2.3780553	1.8432713	14.139517	12.263768	5S_binpos-0:25	False	0.52	14.857278	-3.4824643	1.3949918	7.1791067	misc-tRF__tRNA-Cys-GCA	False	0.59	0.36847016	0.10529974	-3.2562382	3.9277418	18S_binpos-224:252	False	0.3	-0.20795892	1.6745222	8.561802	4.271016
AAAAGCATCAGGAAGTACCCACT	28S_binpos-4380:4410	False	0.28	0.52	Ensemble	rRNA	mir-4422	miRNA	LOCO	True	False	False	['LC']	<span style="color:red">Baseline, Seq, Seq-Rev, Seq-Seq, Seq-Struct</span>	<span style="color:green">>-----</span><span style="color:goldenrod">|</span><span style="color:red">---✗-<</span>	TCAGAAAAGTTACCACAG	..........((......))...	Novel	<span style="background-color:lightgreen">TCAG</span>AAAAGTTACCACAG	False	False	False	28S_binpos-4380:4410	False	0.52	-1.3396623	1.73362	0.5900436	4.7707653	misc-tRF__tRNA-Asp-GTC	False	0.52	0.7496281	0.22648613	14.137886	12.260052	5S_binpos-0:25	False	0.48	14.797562	-3.5139306	1.3899219	7.186011	misc-tRF__tRNA-Cys-GCA	False	0.5	1.6021583	0.043857053	-3.2563076	3.9257765	18S_binpos-224:252	False	0.3	-0.21371956	1.6736435	8.530374	4.2902074
AAAAGCATGCTCCAGTGG	5S_binpos-25:50	False	0.28	0.5	Ensemble	rRNA		lncRNA;protein_coding;snoRNA	LOCO	True	False	False	['LC']	<span style="color:red">Seq, Seq-Rev, Seq-Seq, Seq-Struct</span>	<span style="color:green">>-----</span><span style="color:goldenrod">|</span><span style="color:red">--✗--<</span>	AACGCGCCCGATCTCGTCTG	.....(((......))).	Novel	<span style="background-color:lightgreen">AA</span><span style="background-color:red">CGCGCCCGAT</span><span style="background-color:lightgreen">CTC</span>GTCTG	False	False	False	5p-tRF__tRNA-Gly-GCC	False	0.48	3.428554	7.964201	7.5322695	-2.383481	HNRNPL__ENST00000635653.1_binpos-630:660	False	0.46	-0.8390701	2.007192	6.858434	8.336124	miR-20b-5p	False	0.36	2.9510207	6.995505	6.351882	0.37763444	5S_binpos-25:50	False	0.5	1.5088029	1.3317677	-3.8866656	2.880869	MT-CO1__ENST00000361624.2_binpos-1000:1020	True	0.22	0.24439767	0.25094384	8.4970455	4.83621
AAAAGCATGCTCCAGTGGC	18S_binpos-588:616	False	0.28	0.48	Ensemble	rRNA	ARHGEF3__ENST00000296315.8_binpos-2716:2744;ARHGEF3__ENST00000338458.8_binpos-2772:2800;ARHGEF3__ENST00000413728.6_binpos-3132:3159;ARHGEF3__ENST00000465659.5_binpos-2640:2670;PLXDC1__ENST00000579279.5_binpos-377:406	protein_coding	LOCO	True	False	False	['LC']	<span style="color:red">Seq, Seq-Rev, Seq-Seq, Seq-Struct</span>	<span style="color:green">>-----</span><span style="color:goldenrod">|</span><span style="color:red">--✗--<</span>	AAGTCTGGTGCCAGCAGCCGC	.....(((......)))..	Novel	AAGTCTGG<span style="background-color:lightgreen">TGC</span>CAGCAGCCGC	False	False	False	18S_binpos-588:616	False	0.48	2.5925581	8.898834	7.5159287	-2.3526158	TCOF1__ENST00000515035.5_binpos-5040:5070	False	0.43	-0.8119479	1.9007543	6.8704944	8.311163	miR-20b-5p	False	0.45	2.9704812	6.9512167	6.3160853	0.35601312	18S_binpos-28:56	False	0.48	1.3671825	1.3838506	-3.904214	2.8621643	MT-CO1__ENST00000361624.2_binpos-1000:1020	True	0.26	0.24311598	0.23774393	8.507268	4.8125453
AAAAGCATGCTCCAGTGGCG	18S_binpos-812:840	False	0.3	0.6	Ensemble	rRNA		piRNA;protein_coding	LOCO	True	False	False	['LC']	<span style="color:red">Seq, Seq-Rev, Seq-Seq, Seq-Struct</span>	<span style="color:green">>-----</span><span style="color:goldenrod">|</span><span style="color:red">----✗<</span>	AAGTGAATGAAAAATTACAAGATCC	........(((.....))).	Novel	A<span style="background-color:lightgreen">AGTG</span>AATGAAAAATTACAAGATCC	False	False	False	RACK1__ENST00000514318.1_binpos-280:308	False	0.43	0.06724473	11.43064	7.524022	-2.372981	18S_binpos-812:840	False	0.6	-0.85376894	1.9197892	6.8657093	8.314809	COL1A2__ENST00000464916.1_binpos-725:754	False	0.45	3.028895	7.22104	6.3716946	0.37754858	RND3__ENST00000454202.5_binpos-54:81	False	0.48	1.2715499	1.3557912	-3.9085348	2.8680878	snoDB0073_binpos-56:84	True	0.25	0.24656616	0.24555498	8.528151	4.796575
AAAAGCATGCTCCAGTGGCGC	18S_binpos-812:840	False	0.3	0.52	Ensemble	rRNA	AGMAT__ENST00000375826.4_binpos-609:638;CACNA1E__ENST00000367570.6_binpos-9100:9126;CACNA1E__ENST00000367573.7_binpos-8575:8600;CACNA1E__ENST00000621791.4_binpos-8316:8343	protein_coding	LOCO	True	False	False	['LC']	<span style="color:red">Baseline, Seq, Seq-Rev, Seq-Seq, Seq-Struct</span>	<span style="color:green">>-----</span><span style="color:goldenrod">|</span><span style="color:red">--✗--<</span>	AAAGCAGTCGGCTCGGAATT	........(((.....)))..	Novel	<span style="background-color:lightgreen">AAAGCA</span><span style="background-color:red">GTCG</span><span style="background-color:lightgreen">GCTC</span>GGAATT	False	False	False	18S_binpos-588:616	False	0.43	0.021139354	11.338979	7.5212636	-2.365625	18S_binpos-812:840	False	0.52	-0.8094806	1.8168371	6.890568	8.327857	COL1A2__ENST00000464916.1_binpos-725:754	False	0.5	15.866542	-2.7140899	6.3223724	0.3337342	snoDB0255_binpos-24:48	False	0.43	1.2468582	1.3676164	-3.9146986	2.8483956	snoDB0073_binpos-56:84	False	0.29	0.22507234	0.21490029	8.485716	4.810463
AAAAGCATGGGATGTTGGATTTG	5p-tRF__tRNA-Gly-GCC	False	0.28	0.52	Ensemble	tRNA	piR_0520_binpos-3219:3248	piRNA	HICO-Novel	True	False	False	['LC']	<span style="color:red">Baseline, Seq, Seq-Rev, Seq-Seq, Seq-Struct</span>	<span style="color:green">>-----</span><span style="color:goldenrod">|</span><span style="color:red">---✗-<</span>	GGCGGGGGTGTGTGGGGTC	...(((((...))))).......	Novel	GGCGGGGG<span style="background-color:lightgreen">TGT</span>GTGGGGTC	False	False	True	RABGGTB__ENST00000471759.5_binpos-377:406	False	0.46	-0.72424424	0.5075062	-5.2344956	-5.361909	RABGGTB__ENST00000497648.1_binpos-420:450	False	0.48	1.4017875	-0.5672502	6.8762226	11.221184	RNU2-1__ENST00000618664.1_binpos-84:112	False	0.43	15.061722	-2.9666858	6.2481623	2.1578183	5p-tRF__tRNA-Gly-GCC	False	0.52	0.9479958	0.12827793	-1.679857	11.864277	IHO1__ENST00000366429.2_binpos-588:616	False	0.35	0.063303776	6.1247206	8.144754	2.5197632
AAAAGCATTGTACAGGGCTATG	RABGGTB__ENST00000497648.1_binpos-420:450	True	0.3	0.17	Ensemble	protein_coding	mir-103a-1;mir-103a-2	miRNA	LOCO	False	True	False	['TCGA']	<span style="color:green">Baseline, Seq-Rev, Seq-Seq</span>	<span style="color:green">>--✓--</span><span style="color:goldenrod">|</span><span style="color:red">-----<</span>	AGCAGCATTGTACAGGGCTATCA	...(((..........)))...	protein_coding	AGC<span style="background-color:lightgreen">AGCATTGTACAGGGCTAT</span>CA	False	False	False	28S_binpos-4380:4410	False	0.52	-0.5008249	-0.14676204	-7.2272468	-1.8350357	RABGGTB__ENST00000497648.1_binpos-420:450	True	0.17	-1.3996145	-5.410039	12.078964	-8.575413	RNY5_binpos-60:84	False	0.57	13.406055	-6.4595485	11.120388	-3.435934	miR-107	True	0.17	3.395684	-1.744081	13.508796	3.15061	miR-103a-3p	True	0.13	11.0587435	17.157106	0.7860656	-3.1417682
AAAAGCATTGTACAGGGCTATGA	miR-103a-3p	True	0.3	0.09	Ensemble	miRNA	mir-103a-1;mir-103a-2	miRNA	LOCO	False	True	False	['TCGA']	<span style="color:green">Baseline, Seq-Rev, Seq-Seq, Seq-Struct</span>	<span style="color:green">>-✓---</span><span style="color:goldenrod">|</span><span style="color:red">-----<</span>	AGCAGCATTGTACAGGGCTATGA	...(((..........)))....	miRNA	AGC<span style="background-color:lightgreen">AGCATTGTACAGGGCTATGA</span>	False	False	False	18S_binpos-896:924	False	0.43	-0.46712178	-0.056593765	2.3190932	7.0494943	miR-103a-3p	True	0.09	-1.4026884	-5.3974853	12.083606	-8.575408	miR-103a-3p	True	0.09	14.034565	-3.0362623	10.8740635	-4.168184	28S_binpos-1950:1980	True	0.09	3.4041781	-1.9427329	13.547146	3.1872015	miR-103a-3p	True	0.09	11.0942545	17.193352	0.7801638	-3.1416728
AAAAGCCGGGTTGAGAGGGCG	RNU12__ENST00000362512.1_binpos-60:90	True	0.3	0.09	Ensemble	snRNA	mir-320a	miRNA	LOCO	True	False	False	['LC']	<span style="color:green">Baseline, Seq-Seq</span>	<span style="color:green">>-✓---</span><span style="color:goldenrod">|</span><span style="color:red">-----<</span>	AAAAGCTGGGTTGAGAGGGCGA	....(((..........))).	snRNA	<span style="background-color:lightgreen">AAAAGC</span><span style="background-color:red">T</span><span style="background-color:lightgreen">GGGTTGAGAGGGCG</span>A	False	False	False	misc-tRF__tRNA-Cys-GCA	False	0.41	-3.0612814	6.764218	-2.1596704	7.2392206	RNU12__ENST00000362512.1_binpos-60:90	True	0.09	-1.1380067	1.9523034	18.429018	-3.5232105	miR-320a-3p	False	0.43	15.070353	-1.6644812	0.24250455	4.098805	28S_binpos-2670:2700	False	0.45	-7.173807	1.4452533	-1.6598444	11.9650545	miR-320a-3p	True	0.09	5.478717	-2.2044876	9.357511	14.392131
AAAAGCCGGGTTGAGAGGGCGA	miR-320a-3p	True	0.28	0.05	Ensemble	miRNA	mir-320a	miRNA	LOCO	True	False	False	['LC']	<span style="color:green">Baseline, Seq, Seq-Rev, Seq-Seq, Seq-Struct</span>	<span style="color:green">>✓----</span><span style="color:goldenrod">|</span><span style="color:red">-----<</span>	AAAAGCTGGGTTGAGAGGGCGA	....(((..........)))..	miRNA	<span style="background-color:lightgreen">AAAAGC</span><span style="background-color:red">T</span><span style="background-color:lightgreen">GGGTTGAGAGGGCGA</span>	False	False	False	miR-320a-3p	True	0.05	-3.3446164	5.6286397	-2.159225	7.2274303	miR-320a-3p	True	0.05	-1.1263189	1.9410981	18.416485	-3.5318112	miR-320a-3p	True	0.05	13.59267	-7.7183475	13.234571	0.36750817	miR-320a-3p	True	0.05	-7.1488204	1.4507554	-1.6716979	11.978277	miR-320a-3p	True	0.05	5.4851704	-2.201313	9.3579035	14.393131
AAAAGCCGGGTTGAGAGGGCGAA	miR-320a-3p	True	0.3	0.09	Ensemble	miRNA	mir-320a	miRNA	LOCO	True	False	False	['LC']	<span style="color:green">Baseline, Seq-Seq</span>	<span style="color:green">>-✓---</span><span style="color:goldenrod">|</span><span style="color:red">-----<</span>	AAAAGCTGGGTTGAGAGGGCGA	....(((..........)))...	miRNA	<span style="background-color:lightgreen">AAAAGC</span><span style="background-color:red">T</span><span style="background-color:lightgreen">GGGTTGAGAGGGCGA</span>	False	False	False	28S_binpos-2370:2400	False	0.48	-3.422465	5.4619226	-2.1647935	7.261874	miR-320a-3p	True	0.09	-0.9438975	1.6727217	18.45218	-3.491228	miR-320a-3p	False	0.47	17.904667	-4.1101103	-0.51417124	3.8293352	28S_binpos-2670:2700	False	0.39	-7.0134754	1.406429	-1.6669083	11.976414	miR-320a-3p	True	0.09	5.4471745	-2.2376158	9.359602	14.389139
AAAAGCCGGGTTGAGAGGGCGAAA	28S_binpos-2370:2400	False	0.29	0.53	Ensemble	rRNA	mir-320a	miRNA	LOCO	True	False	False	['LC']	<span style="color:red">Seq, Seq-Rev, Seq-Seq, Seq-Struct</span>	<span style="color:green">>-----</span><span style="color:goldenrod">|</span><span style="color:red">---✗-<</span>	GAGAACTTTGAAGGCCGAAGTGGAGAAGGG	....(((..........)))....	Novel	GAGAACT<span style="background-color:lightgreen">TTGA</span>AGGCCGAAGTGGAGAAGGG	False	False	False	28S_binpos-4260:4290	False	0.42	-3.4240336	5.584903	-2.1635334	7.215814	miR-320a-3p	False	0.5	-0.9876777	1.6651175	18.427362	-3.5236256	28S_binpos-2370:2400	False	0.53	16.324423	10.773932	11.03212	-5.4231806	28S_binpos-2370:2400	False	0.42	-6.922884	1.3268708	-1.681178	11.963702	28S_binpos-4260:4290	True	0.12	5.484522	-2.1951673	9.316053	14.454596
AAAAGCCGGGTTGAGAGGGCGAAT	miR-320a-3p	False	0.3	0.58	Ensemble	miRNA	mir-320a	miRNA	LOCO	True	False	False	['LC']	<span style="color:red">Seq, Seq-Rev, Seq-Seq, Seq-Struct</span>	<span style="color:green">>-----</span><span style="color:goldenrod">|</span><span style="color:red">---✗-<</span>	ACGGGCTTGGCGGAATCAGCGGGG	....(((..........)))....	Novel	A<span style="background-color:lightgreen">CGGG</span><span style="background-color:red">CTTGGCG</span><span style="background-color:lightgreen">GAAT</span>CAGCGGGG	False	False	False	28S_binpos-2370:2400	False	0.52	-3.9812922	10.00587	-2.1716151	7.2298074	miR-320a-3p	False	0.58	-0.8856196	1.6467863	18.41263	-3.5127184	miR-320a-3p	False	0.53	16.316172	10.734732	11.029689	-5.437855	28S_binpos-2370:2400	False	0.38	-6.9728208	1.3647637	-1.6713377	11.971217	miR-320a-3p	True	0.12	5.405573	-2.262897	9.361605	14.375895
AAAAGCCGGGTTGAGAGGGCGAT	miR-320a-3p	True	0.3	0.09	Ensemble	miRNA	mir-320a	miRNA	LOCO	True	False	False	['LC']	<span style="color:green">Baseline, Seq-Seq, Seq-Struct</span>	<span style="color:green">>-✓---</span><span style="color:goldenrod">|</span><span style="color:red">-----<</span>	AAAAGCTGGGTTGAGAGGGCGA	....(((..........)))...	miRNA	<span style="background-color:lightgreen">AAAAGC</span><span style="background-color:red">T</span><span style="background-color:lightgreen">GGGTTGAGAGGGCGA</span>	False	False	False	18S_binpos-672:700	False	0.46	-3.9854205	5.9841843	-2.1729414	7.219608	miR-320a-3p	True	0.09	-0.80188394	1.4343482	18.45257	-3.5349	miR-320a-3p	True	0.09	17.327353	-4.096982	-0.5279654	3.8511522	miR-320a-3p	False	0.42	-6.978344	1.3916029	-1.6714591	11.974001	miR-320a-3p	True	0.09	5.4856906	-2.2016733	9.357969	14.395304
AAAAGCCGGGTTGAGAGGGCGATT	miR-320a-3p	True	0.3	0.12	Ensemble	miRNA	mir-320a	miRNA	LOCO	True	False	False	['LC']	<span style="color:green">Baseline, Seq-Seq, Seq-Struct</span>	<span style="color:green">>--✓--</span><span style="color:goldenrod">|</span><span style="color:red">-----<</span>	AAAAGCTGGGTTGAGAGGGCGA	....(((..........)))....	miRNA	<span style="background-color:lightgreen">AAAAGC</span><span style="background-color:red">T</span><span style="background-color:lightgreen">GGGTTGAGAGGGCGA</span>	False	False	False	28S_binpos-1740:1770	False	0.52	-3.7382672	5.2994614	-2.1853004	7.2141724	miR-320a-3p	True	0.12	-0.73386365	1.3422338	18.452518	-3.5505557	miR-320a-3p	True	0.12	16.336548	10.776104	11.029479	-5.444348	RBM8A__ENST00000634161.1_binpos-116:145	False	0.52	-6.977944	1.3755001	-1.6918037	11.968932	miR-320a-3p	True	0.12	5.492839	-2.210737	9.366338	14.367647
AAAAGCCGGGTTGAGAGGGCGT	miR-320a-3p	True	0.28	0.09	Ensemble	miRNA	mir-320a	miRNA	LOCO	True	False	False	['LC']	<span style="color:green">Baseline, Seq-Rev</span>	<span style="color:green">>-✓---</span><span style="color:goldenrod">|</span><span style="color:red">-----<</span>	AAAAGCTGGGTTGAGAGGGCGA	....(((..........)))..	miRNA	<span style="background-color:lightgreen">AAAAGC</span><span style="background-color:red">T</span><span style="background-color:lightgreen">GGGTTGAGAGGGCG</span>A	False	False	False	misc-tRF__tRNA-Cys-GCA	False	0.55	-2.9020677	6.29234	-2.1518333	7.2463565	RNU12__ENST00000362512.1_binpos-60:90	False	0.5	-1.9936862	3.2529304	18.422096	-3.5203946	miR-320a-3p	False	0.43	13.606672	-7.707678	13.210871	0.36291543	miR-320a-3p	True	0.09	-7.118517	1.3917679	-1.6658105	11.937806	28S_binpos-4170:4200	True	0.09	5.4887676	-2.184076	9.357383	14.382881
AAAAGCCGGGTTGAGAGGGCGTA	18S_binpos-112:140	False	0.28	0.52	Ensemble	rRNA	mir-320a	miRNA	LOCO	True	False	False	['LC']	<span style="color:red">Seq, Seq-Rev, Seq-Seq, Seq-Struct</span>	<span style="color:green">>-----</span><span style="color:goldenrod">|</span><span style="color:red">---✗-<</span>	CGGCCGATCGAAAGGGAGTCGG	....(((..........)))...	Novel	CGG<span style="background-color:lightgreen">CCG</span>ATCGAAAGGGAGTCGG	False	False	False	18S_binpos-112:140	False	0.52	-3.1737142	5.4929514	-2.0886533	7.2922792	28S_binpos-270:300	False	0.5	-2.4160223	2.2486193	18.432302	-3.5197177	miR-320a-3p	False	0.4	15.731218	-3.8430092	-0.52432084	3.8498273	miR-320a-3p	False	0.35	-6.9675584	1.2996441	-1.6784874	11.9307785	28S_binpos-4170:4200	True	0.08	5.5128155	-2.136955	9.355947	14.382313
AAAAGCCGGGTTGAGAGGGCGTT	miR-320a-3p	True	0.28	0.13	Ensemble	miRNA	mir-320a	miRNA	LOCO	True	False	False	['LC']	<span style="color:green">Baseline, Seq-Rev</span>	<span style="color:green">>--✓--</span><span style="color:goldenrod">|</span><span style="color:red">-----<</span>	AAAAGCTGGGTTGAGAGGGCGA	....(((..........)))...	miRNA	<span style="background-color:lightgreen">AAAAGC</span><span style="background-color:red">T</span><span style="background-color:lightgreen">GGGTTGAGAGGGCG</span>A	False	False	False	18S_binpos-672:700	False	0.48	-2.9101193	4.261903	-2.1673248	7.253291	28S_binpos-4170:4200	False	0.52	-1.604545	2.2358527	18.391829	-3.4890459	miR-320a-3p	False	0.4	17.9577	-4.0920634	-0.525864	3.8517456	miR-320a-3p	True	0.13	-7.0849805	1.368457	-1.6735971	11.963001	28S_binpos-4170:4200	True	0.13	5.490874	-2.188757	9.355651	14.387179
AAAAGCCTCGGCCTGCCG	28S_binpos-1560:1590	False	0.28	0.53	Ensemble	rRNA	Telomerase-vert__ENST00000363312.1_binpos-104:130	lncRNA	HICO-Novel	True	False	False	['LC']	<span style="color:red">Baseline, Seq, Seq-Rev, Seq-Seq, Seq-Struct</span>	<span style="color:green">>-----</span><span style="color:goldenrod">|</span><span style="color:red">---✗-<</span>	AACTTTAAATGGGTAAGAAGCCCGGCTCGC	........(((....)))	Novel	AACTTTAAATGGGTAAG<span style="background-color:lightgreen">AAGCC</span><span style="background-color:red">C</span><span style="background-color:lightgreen">GGCT</span>CGC	False	False	True	28S_binpos-1800:1830	False	0.35	-1.3296615	9.286943	7.8923583	-5.3386707	PIK3CA__ENST00000263967.4_binpos-27:54	False	0.5	-1.3313951	0.6195661	6.9052925	3.1821606	28S_binpos-1800:1830	False	0.32	1.8116084	8.253055	6.198352	2.7830915	28S_binpos-1560:1590	False	0.53	-1.7958418	0.5237192	6.7485666	10.058044	28S_binpos-1800:1830	False	0.33	3.3221006	6.7268305	7.537217	5.616413
AAAAGCCTCGGCCTGCCGCC	PIK3CA__ENST00000263967.4_binpos-27:54	False	0.3	0.5	Ensemble	protein_coding	Telomerase-vert__ENST00000363312.1_binpos-104:130	lncRNA	HICO-Novel	True	False	False	['LC']	<span style="color:red">Baseline, Seq, Seq-Rev, Seq-Seq, Seq-Struct</span>	<span style="color:green">>-----</span><span style="color:goldenrod">|</span><span style="color:red">--✗--<</span>	CGTCCCCTCTGCGCGCGGCG	.........(((.....)))	Novel	CGTCC<span style="background-color:lightgreen">CCTC</span><span style="background-color:red">TGCGCGC</span><span style="background-color:lightgreen">GGC</span>G	False	False	True	28S_binpos-2730:2760	False	0.3	-1.650202	9.255115	7.845244	-5.3458085	PIK3CA__ENST00000263967.4_binpos-27:54	False	0.5	-2.907822	4.2448735	6.811541	3.224312	28S_binpos-1800:1830	False	0.4	2.2567158	7.7217674	5.801456	2.704631	28S_binpos-2730:2760	False	0.5	-1.7158617	0.3304938	6.7735395	10.04587	28S_binpos-1800:1830	False	0.35	3.2362807	6.65396	7.552974	5.6441836
AAAAGCCTCGGCCTGCCGCCT	28S_binpos-4110:4140	False	0.3	0.5	Ensemble	rRNA	Telomerase-vert__ENST00000363312.1_binpos-104:130	lncRNA	HICO-Novel	True	False	False	['LC']	<span style="color:red">Baseline, Seq, Seq-Rev, Seq-Seq, Seq-Struct</span>	<span style="color:green">>-----</span><span style="color:goldenrod">|</span><span style="color:red">--✗--<</span>	CGGGGCTGCTAGGCCTCTGTGCCCGGGCTT	.........(((.....))).	Novel	CGGGG<span style="background-color:lightgreen">CTGC</span>TAGGCCTCTGTGCCCGGGCTT	False	False	True	28S_binpos-1800:1830	False	0.33	-1.5425037	9.238731	7.896884	-5.345357	28S_binpos-4110:4140	False	0.5	-2.649898	4.0954103	6.805438	3.2168772	28S_binpos-1800:1830	False	0.38	16.312162	-2.781723	6.0031314	2.4366026	28S_binpos-2730:2760	False	0.38	-1.541128	0.20025258	6.706165	10.063331	28S_binpos-1800:1830	False	0.29	3.2502244	6.616645	7.5840592	5.645093
AAAAGCGGGGTTGAGAGGGC	miR-320a-3p	True	0.3	0.14	Ensemble	miRNA	mir-320a;mir-320b-1;mir-320b-2	miRNA	LOCO	True	False	False	['LC']	<span style="color:green">Baseline, Seq-Seq, Seq-Struct</span>	<span style="color:green">>--✓--</span><span style="color:goldenrod">|</span><span style="color:red">-----<</span>	AAAAGCTGGGTTGAGAGGGCGA	....................	miRNA	<span style="background-color:lightgreen">AAAAGC</span><span style="background-color:red">T</span><span style="background-color:lightgreen">GGGTTGAGAGGGC</span>GA	False	False	False	28S_binpos-2490:2520	False	0.5	-3.070235	1.9216322	-2.1265745	7.27079	miR-320a-3p	True	0.14	-0.2398966	0.06395088	18.469593	-3.5511594	miR-320a-3p	True	0.14	7.5797033	10.8431225	6.4932785	8.464026	28S_binpos-3870:3900	False	0.4	-7.220123	1.4720962	-1.4764441	11.89106	miR-320b	True	0.14	5.505276	-2.0952806	9.338315	14.353305
AAAAGCGGGGTTGAGAGGGCG	miR-320a-3p	True	0.28	0.09	Ensemble	miRNA	mir-320a	miRNA	LOCO	True	False	False	['LC']	<span style="color:green">Baseline, Seq, Seq-Rev, Seq-Seq</span>	<span style="color:green">>-✓---</span><span style="color:goldenrod">|</span><span style="color:red">-----<</span>	AAAAGCTGGGTTGAGAGGGCGA	....((............)).	miRNA	<span style="background-color:lightgreen">AAAAGC</span><span style="background-color:red">T</span><span style="background-color:lightgreen">GGGTTGAGAGGGCG</span>A	False	False	False	miR-320a-3p	True	0.09	-3.5566628	3.3310466	-2.1458733	7.2395906	miR-320a-3p	True	0.09	-0.2612915	0.06991891	18.473825	-3.5614095	miR-320a-3p	False	0.56	15.118635	-1.6906399	0.24367529	4.097632	miR-320a-3p	True	0.09	-7.255334	1.4765186	-1.63751	11.936994	miR-320a-3p	True	0.09	5.500537	-2.1619487	9.35522	14.385906
AAAAGCGGGGTTGAGAGGGCGA	miR-320a-3p	True	0.28	0.05	Ensemble	miRNA	mir-320a	miRNA	LOCO	True	False	False	['LC']	<span style="color:green">Baseline, Seq, Seq-Rev, Seq-Seq, Seq-Struct</span>	<span style="color:green">>✓----</span><span style="color:goldenrod">|</span><span style="color:red">-----<</span>	AAAAGCTGGGTTGAGAGGGCGA	....((............))..	miRNA	<span style="background-color:lightgreen">AAAAGC</span><span style="background-color:red">T</span><span style="background-color:lightgreen">GGGTTGAGAGGGCGA</span>	False	False	False	miR-320a-3p	True	0.05	-3.39707	2.7652757	-2.1782358	7.2109733	miR-320a-3p	True	0.05	-0.20711814	-0.022877585	18.46827	-3.5505953	miR-320a-3p	True	0.05	13.585525	-7.7100153	13.19129	0.35261616	miR-320a-3p	True	0.05	-7.19596	1.5163887	-1.6360008	11.960913	miR-320a-3p	True	0.05	5.5208097	-2.150886	9.33355	14.4052515
AAAAGCGGGGTTGAGAGGGCGAA	misc-tRF__tRNA-Cys-GCA	True	0.28	0.09	Ensemble	tRNA	mir-320a	miRNA	LOCO	True	False	False	['LC']	<span style="color:green">Baseline, Seq, Seq-Rev, Seq-Seq, Seq-Struct</span>	<span style="color:green">>-✓---</span><span style="color:goldenrod">|</span><span style="color:red">-----<</span>	AAAAGCTGGGTTGAGAGGGCGA	....((............))...	tRNA	<span style="background-color:lightgreen">AAAAGC</span><span style="background-color:red">T</span><span style="background-color:lightgreen">GGGTTGAGAGGGCGA</span>	False	False	False	misc-tRF__tRNA-Cys-GCA	True	0.09	-2.9721026	3.180566	-2.1826656	7.2478228	miR-320a-3p	True	0.09	-0.23011403	-0.05986262	18.455772	-3.518034	miR-320a-3p	True	0.09	17.970741	-4.1097727	10.99882	-5.4497104	miR-320a-3p	True	0.09	-7.0806384	1.4861332	-1.650699	11.987661	miR-320a-3p	True	0.09	5.490554	-2.1886084	9.365922	14.378745
AAAAGCGGGGTTGAGAGGGCGAAA	misc-tRF__tRNA-Cys-GCA	True	0.28	0.12	Ensemble	tRNA	mir-320a	miRNA	LOCO	True	False	False	['LC']	<span style="color:green">Baseline, Seq, Seq-Seq</span>	<span style="color:green">>--✓--</span><span style="color:goldenrod">|</span><span style="color:red">-----<</span>	AAAAGCTGGGTTGAGAGGGCAA	....((............))....	tRNA	<span style="background-color:lightgreen">AAAAGC</span><span style="background-color:red">T</span><span style="background-color:lightgreen">GGGTTGAGAGGGC</span>AA	False	False	False	misc-tRF__tRNA-Cys-GCA	True	0.12	-2.9724662	4.213526	-2.1600056	7.2323174	miR-320a-3p	True	0.12	-0.18873115	-0.05474906	18.494383	-3.5716972	28S_binpos-2370:2400	False	0.48	16.31449	10.77935	11.011874	-5.419493	18S_binpos-1176:1204	False	0.54	-7.0071797	1.4337579	-1.6265638	11.940823	28S_binpos-4260:4290	True	0.12	5.4890947	-2.1888776	9.378632	14.354086
AAAAGCGGGGTTGAGAGGGCGAAT	miR-320a-3p	True	0.3	0.12	Ensemble	miRNA	mir-320a	miRNA	LOCO	True	False	False	['LC']	<span style="color:green">Baseline, Seq-Seq</span>	<span style="color:green">>--✓--</span><span style="color:goldenrod">|</span><span style="color:red">-----<</span>	AAAAGCTGGGTTGAGAGGGCGA	....((............))....	miRNA	<span style="background-color:lightgreen">AAAAGC</span><span style="background-color:red">T</span><span style="background-color:lightgreen">GGGTTGAGAGGGCGA</span>	False	False	False	misc-tRF__tRNA-Cys-GCA	False	0.42	-3.4521153	4.068693	-2.189837	7.2168765	miR-320a-3p	True	0.12	0.3526885	0.15621084	18.51953	-3.571758	miR-320a-3p	False	0.48	16.302681	10.765137	10.973272	-5.427371	miR-320a-3p	False	0.46	-6.9864736	1.4368376	-1.6617573	11.980885	miR-320a-3p	True	0.12	5.4708934	-2.2147543	9.360502	14.376244
AAAAGCGGGGTTGAGAGGGCGAT	miR-320a-3p	True	0.3	0.09	Ensemble	miRNA	mir-320a	miRNA	LOCO	True	False	False	['LC']	<span style="color:green">Baseline, Seq-Rev, Seq-Seq, Seq-Struct</span>	<span style="color:green">>-✓---</span><span style="color:goldenrod">|</span><span style="color:red">-----<</span>	AAAAGCTGGGTTGAGAGGGCGA	....((............))...	miRNA	<span style="background-color:lightgreen">AAAAGC</span><span style="background-color:red">T</span><span style="background-color:lightgreen">GGGTTGAGAGGGCGA</span>	False	False	False	miR-320a-3p	False	0.43	-3.5090811	3.2071893	-2.1851447	7.2312303	miR-320a-3p	True	0.09	-0.22683592	-0.042167634	18.49075	-3.6013296	miR-320a-3p	True	0.09	17.820795	-4.0983458	11.011368	-5.4429784	miR-320a-3p	True	0.09	-7.0413446	1.5043542	-1.6558042	11.990498	miR-320a-3p	True	0.09	5.4922585	-2.1945503	9.357856	14.394149
AAAAGCGGGGTTGAGAGGGCGATT	miR-320a-3p	True	0.3	0.12	Ensemble	miRNA	mir-320a	miRNA	LOCO	True	False	False	['LC']	<span style="color:green">Baseline, Seq-Rev, Seq-Seq</span>	<span style="color:green">>--✓--</span><span style="color:goldenrod">|</span><span style="color:red">-----<</span>	AAAAGCTGGGTTGAGAGGGCGA	....((............))....	miRNA	<span style="background-color:lightgreen">AAAAGC</span><span style="background-color:red">T</span><span style="background-color:lightgreen">GGGTTGAGAGGGCGA</span>	False	False	False	28S_binpos-1740:1770	False	0.46	-2.818824	2.9469926	-2.2215285	7.203948	miR-320a-3p	True	0.12	-0.1780539	0.0050304458	18.483183	-3.5764127	miR-320a-3p	False	0.52	16.325907	10.773376	11.011377	-5.455351	18S_binpos-420:448	True	0.12	-6.9878616	1.4558601	-1.6963272	12.009779	miR-320a-3p	True	0.12	5.4965262	-2.209641	9.38821	14.412249
AAAAGCGGGGTTGAGAGGGCGT	miR-320a-3p	True	0.3	0.09	Ensemble	miRNA	mir-320a	miRNA	LOCO	True	False	False	['LC']	<span style="color:green">Baseline, Seq, Seq-Rev, Seq-Seq</span>	<span style="color:green">>-✓---</span><span style="color:goldenrod">|</span><span style="color:red">-----<</span>	AAAAGCTGGGTTGAGAGGGCGA	....((............))..	miRNA	<span style="background-color:lightgreen">AAAAGC</span><span style="background-color:red">T</span><span style="background-color:lightgreen">GGGTTGAGAGGGCG</span>A	False	False	False	5p-tRF__MT-TL	True	0.14	-3.2660568	3.309196	-2.1422963	7.256639	miR-320a-3p	True	0.09	-3.5185735	0.82466125	18.501816	-3.5835593	miR-320a-3p	False	0.54	13.60506	-7.6936145	13.182195	0.35225233	miR-320a-3p	True	0.09	-7.2103786	1.4493892	-1.6225251	11.975403	28S_binpos-4650:4680	True	0.09	5.5044146	-2.1688657	9.353851	14.390349
AAAAGCGGGGTTGAGAGGGCGTA	miR-320a-3p	True	0.3	0.09	Ensemble	miRNA	mir-320a	miRNA	LOCO	True	False	False	['LC']	<span style="color:green">Baseline, Seq-Seq</span>	<span style="color:green">>-✓---</span><span style="color:goldenrod">|</span><span style="color:red">-----<</span>	AAAAGCTGGGTTGAGAGGGCGA	....(((............))).	miRNA	<span style="background-color:lightgreen">AAAAGC</span><span style="background-color:red">T</span><span style="background-color:lightgreen">GGGTTGAGAGGGCG</span>A	False	False	False	18S_binpos-112:140	False	0.52	-2.972941	4.351575	-2.0436559	7.3018603	miR-320a-3p	True	0.09	-3.534367	0.80128276	18.511904	-3.5876405	28S_binpos-4410:4440	False	0.57	15.006796	-4.457517	10.912418	-5.5409784	miR-320a-3p	False	0.32	-6.9783664	1.360755	-1.6458424	11.9678135	28S_binpos-4170:4200	True	0.08	5.5253024	-2.1288457	9.354373	14.384668
AAAAGCGGGGTTGAGAGGGCGTT	miR-320a-3p	True	0.3	0.13	Ensemble	miRNA	mir-320a	miRNA	LOCO	True	False	False	['LC']	<span style="color:green">Baseline, Seq-Rev, Seq-Seq</span>	<span style="color:green">>--✓--</span><span style="color:goldenrod">|</span><span style="color:red">-----<</span>	AAAAGCTGGGTTGAGAGGGCGA	...((((............))))	miRNA	<span style="background-color:lightgreen">AAAAGC</span><span style="background-color:red">T</span><span style="background-color:lightgreen">GGGTTGAGAGGGCG</span>A	False	False	False	5p-tRF__MT-TL	False	0.52	-2.652075	1.9936742	-2.1347709	7.2530055	miR-320a-3p	True	0.13	-3.580191	0.8114936	18.52504	-3.606745	28S_binpos-2820:2850	False	0.55	5.2419853	-12.8144655	4.6602907	6.164329	miR-320a-3p	True	0.13	-7.143767	1.3951617	-1.6380384	11.973948	miR-320a-3p	True	0.13	5.488437	-2.1873493	9.354923	14.392624
AAAAGCGGGTTGAGAGGGCG	misc-tRF__tRNA-Cys-GCA	True	0.28	0.09	Ensemble	tRNA	PAFAH2__ENST00000374282.8_binpos-2000:2020;PAFAH2__ENST00000374284.5_binpos-2030:2059;PPT1__ENST00000526547.2_binpos-160:180;mir-320a;piR_0004_binpos-65560:65580	miRNA;piRNA;protein_coding	LOCO	True	False	False	['LC']	<span style="color:green">Baseline, Seq, Seq-Rev, Seq-Struct</span>	<span style="color:green">>-✓---</span><span style="color:goldenrod">|</span><span style="color:red">-----<</span>	AAAAGCTGGGTTGAGAGGGCGA	....((...........)).	tRNA	<span style="background-color:lightgreen">AAAAGC</span><span style="background-color:red">T</span><span style="background-color:lightgreen">GGGTTGAGAGGGCG</span>A	False	False	False	misc-tRF__tRNA-Cys-GCA	True	0.09	-3.787877	3.9529252	-2.1476624	7.2459025	18S_binpos-672:700	False	0.48	-0.6252362	-0.2651992	6.246239	7.6666455	miR-320a-3p	True	0.09	3.5214655	6.3406816	0.2447066	4.097869	miR-320a-3p	True	0.09	-7.229293	1.4543929	-1.625795	11.969948	28S_binpos-4260:4290	True	0.22	5.5839076	-1.4087807	9.090952	13.346927
AAAAGCGGGTTGAGAGGGCGA	miR-320a-3p	True	0.28	0.05	Ensemble	miRNA	PAFAH2__ENST00000374282.8_binpos-2000:2020;PAFAH2__ENST00000374284.5_binpos-2030:2059;PPT1__ENST00000526547.2_binpos-160:180;mir-320a	miRNA;protein_coding	LOCO	True	False	False	['LC']	<span style="color:green">Baseline, Seq, Seq-Rev, Seq-Struct</span>	<span style="color:green">>✓----</span><span style="color:goldenrod">|</span><span style="color:red">-----<</span>	AAAAGCTGGGTTGAGAGGGCGA	....((...........))..	miRNA	<span style="background-color:lightgreen">AAAAGC</span><span style="background-color:red">T</span><span style="background-color:lightgreen">GGGTTGAGAGGGCGA</span>	False	False	False	miR-320a-3p	True	0.05	-3.640973	2.9430234	-2.1611888	7.234085	18S_binpos-672:700	False	0.43	-0.63766885	-0.2924463	6.253274	7.69164	miR-320a-3p	True	0.05	15.092273	-1.66584	0.24395	4.1034026	miR-320a-3p	True	0.05	-7.1949224	1.4704784	-1.6549087	11.969253	snoDB0916_binpos-60:85	True	0.17	5.582585	-1.4164603	9.089226	13.328144
AAAAGCGGGTTGAGAGGGCGAA	miR-320a-3p	True	0.28	0.09	Ensemble	miRNA	PAFAH2__ENST00000374282.8_binpos-2000:2020;PAFAH2__ENST00000374284.5_binpos-2030:2059;mir-320a	miRNA;protein_coding	LOCO	True	False	False	['LC']	<span style="color:green">Baseline, Seq, Seq-Rev, Seq-Struct</span>	<span style="color:green">>-✓---</span><span style="color:goldenrod">|</span><span style="color:red">-----<</span>	AAAAGCTGGGTTGAGAGGGCGA	....((...........))...	miRNA	<span style="background-color:lightgreen">AAAAGC</span><span style="background-color:red">T</span><span style="background-color:lightgreen">GGGTTGAGAGGGCGA</span>	False	False	False	miR-320a-3p	True	0.09	-3.556783	2.7351964	-2.167175	7.2291136	18S_binpos-672:700	False	0.45	-0.6491391	-0.2631276	6.222167	7.6787105	miR-320a-3p	True	0.09	13.560843	-7.7380476	13.174058	0.35074422	miR-320a-3p	True	0.09	-7.1344337	1.4784187	-1.6750915	11.985689	28S_binpos-4260:4290	True	0.13	5.58136	-1.4184244	9.089369	13.354476
AAAAGCGGTTGAGAGGGCGA	miR-320a-3p	True	0.28	0.09	Ensemble	miRNA		protein_coding	LOCO	True	False	False	['LC']	<span style="color:green">Baseline, Seq, Seq-Seq, Seq-Struct</span>	<span style="color:green">>-✓---</span><span style="color:goldenrod">|</span><span style="color:red">-----<</span>	AAAAGCTGGGTTGAGAGGGCGA	.....((.((....)).)).	miRNA	<span style="background-color:lightgreen">AAAAGC</span><span style="background-color:red">TG</span><span style="background-color:lightgreen">GGTTGAGAGGGCGA</span>	False	False	False	miR-320a-3p	True	0.09	-4.123708	4.536804	-2.157901	7.2626824	miR-320a-3p	True	0.09	-1.5258086	2.6960657	18.38278	-3.5123901	miR-320a-3p	True	0.09	3.5349207	6.291657	8.394159	2.0637977	RBM8A__ENST00000634161.1_binpos-116:145	False	0.45	-7.1758523	1.4581447	-1.6359321	12.002774	28S_binpos-1800:1830	True	0.25	7.247915	5.683739	15.457517	13.389373
AAAAGCGTTGGGTGAGACT	H4C11__ENST00000355057.3_binpos-0:30	True	0.28	0.1	Ensemble	protein_coding	H4C11__ENST00000355057.3_binpos-0:30	protein_coding	LOCO	True	False	False	['LC']	<span style="color:green">Seq, Seq-Rev, Seq-Struct</span>	<span style="color:green">>-✓---</span><span style="color:goldenrod">|</span><span style="color:red">-----<</span>	ACAAAGCGTTGGGTGAGACTC	......(((......))).	protein_coding	AC<span style="background-color:lightgreen">AAAGCGTTGGGTGAGACT</span>C	False	False	False	H4C11__ENST00000355057.3_binpos-0:30	True	0.1	0.32176694	6.0067515	-1.7980438	7.288115	snoDB0395_binpos-84:104	False	0.53	-0.83851165	-1.1815188	7.5530543	6.607555	H4C11__ENST00000355057.3_binpos-0:30	True	0.1	3.1137042	7.0168505	5.0818896	0.9880299	H4C11__ENST00000355057.3_binpos-0:30	True	0.1	-1.2574258	0.648674	-1.3895905	11.579033	28S_binpos-1560:1590	False	0.37	6.4644322	5.5470924	5.3433733	7.1470537
AAAAGCTAGGTTGAGAGGGCG	miR-320a-3p	True	0.28	0.09	Ensemble	miRNA	mir-320a	miRNA	LOCO	True	False	False	['LC']	<span style="color:green">Baseline, Seq, Seq-Rev, Seq-Seq, Seq-Struct</span>	<span style="color:green">>-✓---</span><span style="color:goldenrod">|</span><span style="color:red">-----<</span>	AAAAGCTGGGTTGAGAGGGCGA	....(((..........))).	miRNA	<span style="background-color:lightgreen">AAAAGCT</span><span style="background-color:red">G</span><span style="background-color:lightgreen">GGTTGAGAGGGCG</span>A	False	False	False	miR-320a-3p	True	0.09	-2.3742325	2.2813218	-2.033585	7.3184447	miR-320a-3p	True	0.09	-0.4608222	-0.25813505	18.60175	-3.7095082	miR-320a-3p	True	0.09	15.659866	-2.7832978	0.22874872	4.1011972	miR-320a-3p	True	0.09	-6.891121	1.4357227	-1.4801071	12.180592	28S_binpos-2310:2340	True	0.09	5.480578	-2.1844542	9.317767	14.3770075
AAAAGCTAGGTTGAGAGGGCGA	miR-320a-3p	True	0.28	0.05	Ensemble	miRNA	mir-320a	miRNA	LOCO	True	False	False	['LC']	<span style="color:green">Baseline, Seq, Seq-Rev, Seq-Seq, Seq-Struct</span>	<span style="color:green">>✓----</span><span style="color:goldenrod">|</span><span style="color:red">-----<</span>	AAAAGCTGGGTTGAGAGGGCGA	....(((..........)))..	miRNA	<span style="background-color:lightgreen">AAAAGCT</span><span style="background-color:red">G</span><span style="background-color:lightgreen">GGTTGAGAGGGCGA</span>	False	False	False	miR-320a-3p	True	0.05	-2.7258751	1.9540421	-2.0031316	7.3463016	miR-320a-3p	True	0.05	-0.53712153	-0.31796414	18.593172	-3.70987	miR-320a-3p	True	0.05	14.547726	-5.769784	13.269934	0.3457836	miR-320a-3p	True	0.05	-6.8646955	1.4315876	-1.4970436	12.197891	miR-320a-3p	True	0.05	5.486643	-2.1867282	9.3180485	14.380921
AAAAGCTAGGTTGAGAGGGCGAA	miR-320a-3p	True	0.28	0.09	Ensemble	miRNA	mir-320a	miRNA	LOCO	True	False	False	['LC']	<span style="color:green">Baseline, Seq, Seq-Rev, Seq-Seq, Seq-Struct</span>	<span style="color:green">>-✓---</span><span style="color:goldenrod">|</span><span style="color:red">-----<</span>	AAAAGCTGGGTTGAGAGGGCGA	....(((..........)))...	miRNA	<span style="background-color:lightgreen">AAAAGCT</span><span style="background-color:red">G</span><span style="background-color:lightgreen">GGTTGAGAGGGCGA</span>	False	False	False	miR-320a-3p	True	0.09	-2.1347344	1.7626169	-2.0384254	7.3191385	miR-320a-3p	True	0.09	-0.7032238	-0.46143055	18.597399	-3.7121787	miR-320a-3p	True	0.09	15.34818	-3.6242702	-0.54854405	3.8569024	miR-320a-3p	True	0.09	-6.8184223	1.4139754	-1.5251569	12.188941	28S_binpos-1800:1830	True	0.09	5.4789047	-2.194142	9.322914	14.3954935
AAAAGCTAGGTTGAGAGGGCGAAA	miR-320a-3p	True	0.28	0.12	Ensemble	miRNA	mir-320a	miRNA	LOCO	True	False	False	['LC']	<span style="color:green">Baseline, Seq, Seq-Seq, Seq-Struct</span>	<span style="color:green">>--✓--</span><span style="color:goldenrod">|</span><span style="color:red">-----<</span>	AAAAGCTGGGTTGAGAGGGCGA	....(((..........)))....	miRNA	<span style="background-color:lightgreen">AAAAGCT</span><span style="background-color:red">G</span><span style="background-color:lightgreen">GGTTGAGAGGGCGA</span>	False	False	False	miR-320a-3p	True	0.12	-1.8288562	2.3485818	-2.0517051	7.2737584	miR-320a-3p	True	0.12	-0.6850049	-0.5987125	18.617695	-3.7048063	miR-320a-3p	True	0.12	14.691278	3.9705641	11.024035	-5.457001	18S_binpos-1176:1204	False	0.5	-6.644603	1.3601476	-1.51726	12.173228	LNPEP__ENST00000395784.1_binpos-432:459	True	0.12	5.476916	-2.197003	9.332455	14.3986435
AAAAGCTAGGTTGAGAGGGCGAAT	miR-320a-3p	True	0.28	0.12	Ensemble	miRNA	mir-320a	miRNA	LOCO	True	False	False	['LC']	<span style="color:green">Baseline, Seq, Seq-Rev, Seq-Seq, Seq-Struct</span>	<span style="color:green">>--✓--</span><span style="color:goldenrod">|</span><span style="color:red">-----<</span>	AAAAGCTGGGTTGAGAGGGCGA	....(((..........)))....	miRNA	<span style="background-color:lightgreen">AAAAGCT</span><span style="background-color:red">G</span><span style="background-color:lightgreen">GGTTGAGAGGGCGA</span>	False	False	False	miR-320a-3p	True	0.12	-3.1875868	3.749928	-2.0628319	7.292158	miR-320a-3p	True	0.12	-0.5216622	-0.36115777	18.577337	-3.7002087	miR-320a-3p	True	0.12	14.606746	3.9766018	11.030135	-5.449549	miR-320a-3p	True	0.12	-6.6734786	1.3788055	-1.5266104	12.195959	miR-320a-3p	True	0.12	5.4641557	-2.2189584	9.298168	14.423877
AAAAGCTAGGTTGAGAGGGCGAT	miR-320a-3p	True	0.28	0.09	Ensemble	miRNA	mir-320a	miRNA	LOCO	True	False	False	['LC']	<span style="color:green">Baseline, Seq, Seq-Rev, Seq-Seq, Seq-Struct</span>	<span style="color:green">>-✓---</span><span style="color:goldenrod">|</span><span style="color:red">-----<</span>	AAAAGCTGGGTTGAGAGGGCGA	....(((..........)))...	miRNA	<span style="background-color:lightgreen">AAAAGCT</span><span style="background-color:red">G</span><span style="background-color:lightgreen">GGTTGAGAGGGCGA</span>	False	False	False	miR-320a-3p	True	0.09	-3.1693575	3.1018653	-2.0532942	7.282793	miR-320a-3p	True	0.09	-0.6795621	-0.32197362	18.59912	-3.6906533	miR-320a-3p	True	0.09	15.350852	-3.6099615	-0.5523015	3.8571506	miR-320a-3p	True	0.09	-6.8633914	1.4332452	-1.5295974	12.20555	18S_binpos-672:700	True	0.09	5.507181	-2.1715896	9.318539	14.397356
AAAAGCTAGGTTGAGAGGGCGT	45S-inter-5.8S-28S_binpos-480:510	True	0.28	0.09	Ensemble	rRNA	mir-320a	miRNA	LOCO	True	False	False	['LC']	<span style="color:green">Baseline, Seq, Seq-Rev, Seq-Seq, Seq-Struct</span>	<span style="color:green">>-✓---</span><span style="color:goldenrod">|</span><span style="color:red">-----<</span>	AAAAGCTGGGTTGAGAGGGCGA	....(((..........)))..	rRNA	<span style="background-color:lightgreen">AAAAGCT</span><span style="background-color:red">G</span><span style="background-color:lightgreen">GGTTGAGAGGGCG</span>A	False	False	False	45S-inter-5.8S-28S_binpos-480:510	True	0.09	-2.423978	1.718916	-2.0286896	7.333287	28S_binpos-1950:1980	True	0.09	-0.66019756	-0.11393949	18.633337	-3.70219	miR-320a-3p	True	0.09	14.547353	-5.8340173	13.271029	0.34989306	miR-320a-3p	True	0.09	-6.886675	1.4323479	-1.4640443	12.194547	28S_binpos-2310:2340	True	0.09	5.4841585	-2.1909306	9.312964	14.391019
AAAAGCTAGGTTGAGAGGGCGTT	28S_binpos-1950:1980	True	0.3	0.13	Ensemble	rRNA	mir-320a	miRNA	LOCO	True	False	False	['LC']	<span style="color:green">Baseline, Seq-Rev, Seq-Seq, Seq-Struct</span>	<span style="color:green">>--✓--</span><span style="color:goldenrod">|</span><span style="color:red">-----<</span>	AAAAGCTGGGTTGAGAGGGCGA	....(((..........)))...	rRNA	<span style="background-color:lightgreen">AAAAGCT</span><span style="background-color:red">G</span><span style="background-color:lightgreen">GGTTGAGAGGGCG</span>A	False	False	False	28S_binpos-1740:1770	False	0.48	-3.0135875	0.21284865	-2.0275588	7.318988	28S_binpos-1950:1980	True	0.13	-1.5933992	1.242292	18.70768	-3.7096448	miR-320a-3p	True	0.13	15.354272	-3.6028142	-0.5456647	3.8570635	miR-320a-3p	True	0.13	-6.9232054	1.370474	-1.5223755	12.185804	18S_binpos-1036:1064	True	0.13	5.489946	-2.190009	9.302584	14.4151535
AAAAGCTCCACGATGTAGG	16S_binpos-270:300	False	0.28	0.55	Ensemble	rRNA		lncRNA;piRNA;protein_coding	LOCO	True	False	False	['LC']	<span style="color:red">Baseline, Seq, Seq-Rev, Seq-Seq, Seq-Struct</span>	<span style="color:green">>-----</span><span style="color:goldenrod">|</span><span style="color:red">---✗-<</span>	AAGCGACCAAAGTCTGAACA	...................	Novel	AAG<span style="background-color:lightgreen">CGA</span>CCAAAGTCTGAACA	False	False	False	miR-523-3p	False	0.48	0.3057634	10.593897	5.819902	1.7394522	ACSF2__ENST00000504945.1_binpos-29:58	False	0.52	-2.2641792	2.0213406	7.9355073	13.3133335	snoDB0850_binpos-26:52	False	0.48	8.302808	13.985086	7.0287013	10.537037	16S_binpos-270:300	False	0.55	-1.622706	1.2344282	-1.7907901	-0.7613863	18S_binpos-1484:1512	False	0.29	13.612686	13.447484	12.09141	4.7525687
AAAAGCTCGCTTGATCTTG	28S_binpos-4260:4290	True	0.28	0.05	Ensemble	rRNA	28S_binpos-4260:4290	rRNA	HICO-Familiar	True	False	False	['LC']	<span style="color:green">Baseline, Seq, Seq-Rev, Seq-Seq, Seq-Struct</span>	<span style="color:green">>✓----</span><span style="color:goldenrod">|</span><span style="color:red">-----<</span>	CAAAAGCTCGCTTGATCTTG	..(((.((....)).))).	rRNA	C<span style="background-color:lightgreen">AAAAGCTCGCTTGATCTTG</span>	False	False	True	28S_binpos-4260:4290	True	0.05	-2.7257466	9.897576	-4.119137	6.893309	28S_binpos-4260:4290	True	0.1	7.833982	-1.6574949	9.338833	6.411021	28S_binpos-4260:4290	True	0.05	2.7199366	8.039649	8.228161	2.384751	28S_binpos-4260:4290	True	0.05	-2.1311955	2.8988433	-4.2696443	5.791644	snoDB0255_binpos-48:68	True	0.1	5.5052695	-1.7330056	9.124743	13.595039
AAAAGCTCGCTTGATCTTGA	28S_binpos-4260:4290	True	0.29	0.05	Ensemble	rRNA	28S_binpos-4260:4290	rRNA	HICO-Familiar	True	False	False	['LC']	<span style="color:green">Baseline, Seq, Seq-Rev, Seq-Seq, Seq-Struct</span>	<span style="color:green">>✓----</span><span style="color:goldenrod">|</span><span style="color:red">-----<</span>	AAAAGCTCGCTTGATCTTGAT	..(((.((....)).)))..	rRNA	<span style="background-color:lightgreen">AAAAGCTCGCTTGATCTTGA</span>T	False	False	True	28S_binpos-4260:4290	True	0.1	-2.932212	9.051299	-4.1234617	6.907843	28S_binpos-4260:4290	True	0.09	7.8320446	-1.6454289	9.345213	6.4117293	28S_binpos-4260:4290	True	0.05	2.7034316	7.8929095	2.540671	17.608936	28S_binpos-4260:4290	True	0.09	-2.0208035	2.8308363	-4.291871	5.8093796	snoDB0255_binpos-48:68	True	0.05	5.5042477	-1.7041107	9.125284	13.583092
AAAAGCTCGCTTGATCTTGATT	28S_binpos-4260:4290	True	0.28	0.04	Ensemble	rRNA	28S_binpos-4260:4290	rRNA	HICO-Familiar	True	False	False	['LC']	<span style="color:green">Baseline, Seq, Seq-Rev, Seq-Seq, Seq-Struct</span>	<span style="color:green">>✓----</span><span style="color:goldenrod">|</span><span style="color:red">-----<</span>	AAAAGCTCGCTTGATCTTGATTT	..(((.((....)).)))....	rRNA	<span style="background-color:lightgreen">AAAAGCTCGCTTGATCTTGATT</span>T	False	False	True	28S_binpos-4260:4290	True	0.04	-2.91292	7.770422	-4.0990825	6.9442153	28S_binpos-4260:4290	True	0.04	7.8293705	-1.6419836	9.385327	6.3942723	28S_binpos-4260:4290	True	0.05	15.389278	-5.834033	10.701445	0.6175395	28S_binpos-4260:4290	True	0.08	-2.0613184	3.353658	-4.283008	5.8564687	snoDB0255_binpos-48:68	True	0.05	5.5027037	-1.6927562	9.117737	13.583729
AAAAGCTCGCTTGATCTTGATTT	28S_binpos-4260:4290	True	0.28	0.0	Ensemble	rRNA	28S_binpos-4260:4290	rRNA	HICO-Familiar	True	False	False	['LC']	<span style="color:green">Baseline, Seq, Seq-Rev, Seq-Seq, Seq-Struct</span>	<span style="color:green">>✓----</span><span style="color:goldenrod">|</span><span style="color:red">-----<</span>	AAAAGCTCGCTTGATCTTGATTT	..(((.((....)).))).....	rRNA	<span style="background-color:lightgreen">AAAAGCTCGCTTGATCTTGATTT</span>	False	False	True	28S_binpos-4260:4290	True	0.0	-2.6548836	6.115461	-4.0854087	6.955931	28S_binpos-4260:4290	True	0.0	7.8767	-1.6814791	9.4091015	6.3903227	28S_binpos-4260:4290	True	0.04	15.980726	-4.2550526	10.572609	0.7701142	28S_binpos-4260:4290	True	0.08	-2.101547	3.3660738	-4.293544	5.8797984	snoDB0901_binpos-69:91	True	0.09	5.504178	-1.7024966	9.115851	13.572604
AAAAGCTCGCTTGATCTTGATTTT	28S_binpos-4260:4290	True	0.28	0.04	Ensemble	rRNA	28S_binpos-4290:4320	rRNA	HICO-Familiar	True	False	False	['LC']	<span style="color:green">Baseline, Seq, Seq-Rev, Seq-Seq, Seq-Struct</span>	<span style="color:green">>✓----</span><span style="color:goldenrod">|</span><span style="color:red">-----<</span>	CAAAAGCTCGCTTGATCTTGATTTT	..(((.((....)).)))......	rRNA	C<span style="background-color:lightgreen">AAAAGCTCGCTTGATCTTGATTTT</span>	False	False	True	28S_binpos-4260:4290	True	0.04	-2.4606528	5.633823	-4.066497	6.970284	28S_binpos-4260:4290	True	0.04	7.8835487	-1.6786122	9.407913	6.3919096	28S_binpos-4260:4290	True	0.08	14.324408	5.402157	9.954615	2.2506094	28S_binpos-4290:4320	True	0.04	-2.193958	3.3408575	-4.283568	5.9033966	snoDB0957_binpos-30:60	True	0.12	5.502793	-1.7043267	9.119522	13.589336
AAAAGCTCGCTTGATCTTGATTTTC	28S_binpos-4290:4320	True	0.28	0.0	Ensemble	rRNA	28S_binpos-4290:4320	rRNA	HICO-Familiar	True	False	False	['LC']	<span style="color:green">Baseline, Seq, Seq-Rev, Seq-Seq, Seq-Struct</span>	<span style="color:green">>✓----</span><span style="color:goldenrod">|</span><span style="color:red">-----<</span>	AAAAGCTCGCTTGATCTTGATTTTC	..(((.((....)).))).......	rRNA	<span style="background-color:lightgreen">AAAAGCTCGCTTGATCTTGATTTTC</span>	False	False	True	28S_binpos-4260:4290	True	0.08	-2.5044448	7.3231273	-4.063896	6.969099	28S_binpos-4290:4320	True	0.08	7.9097967	-1.6677011	9.430207	6.3843064	28S_binpos-4260:4290	True	0.12	14.241853	5.380513	10.158415	2.4560485	28S_binpos-4290:4320	True	0.0	-2.3687973	3.2132754	-4.2848644	5.9196954	28S_binpos-2850:2880	True	0.14	5.507509	-1.689261	9.123179	13.583574
AAAAGCTCGCTTGATCTTGATTTTCA	28S_binpos-4290:4320	True	0.28	0.04	Ensemble	rRNA	28S_binpos-4290:4320	rRNA	HICO-Familiar	True	False	False	['LC']	<span style="color:green">Baseline, Seq, Seq-Rev, Seq-Seq, Seq-Struct</span>	<span style="color:green">>✓----</span><span style="color:goldenrod">|</span><span style="color:red">-----<</span>	AAAGCTCGCTTGATCTTGATTTTCA	..(((.((....)).)))........	rRNA	<span style="background-color:lightgreen">AAAGCTCGCTTGATCTTGATTTTCA</span>	False	False	True	28S_binpos-4290:4320	True	0.04	-2.6572292	6.2041745	11.808214	4.7728605	28S_binpos-4290:4320	True	0.1	7.905347	-1.7048341	9.460464	6.3971257	28S_binpos-4290:4320	True	0.04	14.174849	5.3256397	10.175093	2.4784732	28S_binpos-4290:4320	True	0.04	-2.5020576	3.1043139	-4.2783427	5.959563	snoDB0160_binpos-60:84	True	0.1	5.4824634	-1.6616381	9.117289	13.583625
AAAAGCTCGCTTGATCTTGATTTTCAG	28S_binpos-4290:4320	True	0.29	0.0	Ensemble	rRNA	28S_binpos-4290:4320	rRNA	HICO-Familiar	True	False	False	['LC']	<span style="color:green">Baseline, Seq, Seq-Rev, Seq-Seq, Seq-Struct</span>	<span style="color:green">>✓----</span><span style="color:goldenrod">|</span><span style="color:red">-----<</span>	AAAAGCTCGCTTGATCTTGATTTTCAG	..(((.((....)).))).........	rRNA	<span style="background-color:lightgreen">AAAAGCTCGCTTGATCTTGATTTTCAG</span>	False	False	True	28S_binpos-4290:4320	True	0.04	-2.65922	6.3560276	11.813501	4.774428	28S_binpos-4290:4320	True	0.07	7.9028206	-1.715855	9.478788	6.3916717	28S_binpos-4290:4320	True	0.0	13.888038	5.3375545	10.189629	2.5029216	28S_binpos-4290:4320	True	0.07	-2.5998232	2.7924025	-4.274471	5.9968314	28S_binpos-4410:4440	True	0.07	5.505033	-1.6882768	9.118272	13.583523
AAAAGCTCGCTTGATCTTGATTTTCAGT	28S_binpos-4290:4320	True	0.28	0.0	Ensemble	rRNA	28S_binpos-4290:4320	rRNA	HICO-Familiar	True	False	False	['LC']	<span style="color:green">Baseline, Seq, Seq-Rev, Seq-Seq, Seq-Struct</span>	<span style="color:green">>✓----</span><span style="color:goldenrod">|</span><span style="color:red">-----<</span>	AAAAGCTCGCTTGATCTTGATTTTCAGT	..(((.((....)).)))..........	rRNA	<span style="background-color:lightgreen">AAAAGCTCGCTTGATCTTGATTTTCAGT</span>	False	False	True	28S_binpos-4290:4320	True	0.0	-2.7490585	7.4807887	11.828823	4.763822	28S_binpos-4290:4320	True	0.03	7.90309	-1.7141695	9.4875555	6.4005303	28S_binpos-4290:4320	True	0.04	13.8757715	5.4134936	10.204293	2.5170798	28S_binpos-4290:4320	True	0.03	-2.6023638	2.7253087	-4.274091	6.0154696	28S_binpos-4410:4440	True	0.03	5.503254	-1.6920524	9.120666	13.583233
AAAAGCTCGCTTGATCTTGATTTTCAGTA	28S_binpos-4290:4320	True	0.3	0.0	Ensemble	rRNA	28S_binpos-4290:4320	rRNA	HICO-Familiar	True	False	False	['LC']	<span style="color:green">Baseline, Seq, Seq-Rev, Seq-Seq, Seq-Struct</span>	<span style="color:green">>✓----</span><span style="color:goldenrod">|</span><span style="color:red">-----<</span>	AAAAGCTCGCTTGATCTTGATTTTCAGTA	..(((.((....)).)))...........	rRNA	<span style="background-color:lightgreen">AAAAGCTCGCTTGATCTTGATTTTCAGTA</span>	False	False	True	28S_binpos-4290:4320	True	0.03	1.6940258	6.5008235	11.821816	4.7710934	28S_binpos-4290:4320	True	0.0	7.903397	-1.7170085	15.092956	14.746711	28S_binpos-4290:4320	True	0.03	13.84361	5.3685255	10.181094	2.4998453	28S_binpos-4290:4320	True	0.07	-2.5501812	2.7280858	-4.2818894	6.0599675	28S_binpos-4290:4320	True	0.0	5.503807	-1.6677349	9.102229	13.50349
AAAAGCTCGCTTGATCTTGATTTTCAGTAC	28S_binpos-4290:4320	True	0.3	0.03	Ensemble	rRNA	28S_binpos-4290:4320	rRNA	HICO-Familiar	True	False	False	['LC']	<span style="color:green">Baseline, Seq, Seq-Rev, Seq-Seq, Seq-Struct</span>	<span style="color:green">>✓----</span><span style="color:goldenrod">|</span><span style="color:red">-----<</span>	AAAAGCTCGCTTGATCTTGATTTTCAGTA	..(((.((....)).)))............	rRNA	<span style="background-color:lightgreen">AAAAGCTCGCTTGATCTTGATTTTCAGTA</span>	False	False	True	28S_binpos-4290:4320	True	0.07	1.9376563	6.474995	11.85419	4.73326	28S_binpos-4290:4320	True	0.03	7.8988824	-1.7133158	15.094598	14.750631	28S_binpos-4290:4320	True	0.07	13.926712	5.417981	10.218242	2.5169694	28S_binpos-4290:4320	True	0.03	-2.3753428	2.5834932	-4.288554	6.082	28S_binpos-4290:4320	True	0.03	5.505134	-1.6625253	9.0964	13.457719
AAAAGCTCGGTTGAGAGGGCG	miR-320a-3p	True	0.3	0.09	Ensemble	miRNA	mir-320a	miRNA	LOCO	True	False	False	['LC']	<span style="color:green">Baseline, Seq-Seq, Seq-Struct</span>	<span style="color:green">>-✓---</span><span style="color:goldenrod">|</span><span style="color:red">-----<</span>	AAAAGCTGGGTTGAGAGGGCGA	....((((........)))).	miRNA	<span style="background-color:lightgreen">AAAAGCT</span><span style="background-color:red">G</span><span style="background-color:lightgreen">GGTTGAGAGGGCG</span>A	False	False	False	miR-320a-3p	False	0.36	-3.8069735	5.9140463	-2.1254764	7.2308197	miR-320a-3p	True	0.09	-0.4762203	0.3322331	18.509068	-3.6296716	miR-320a-3p	True	0.09	15.105253	-1.7401576	0.23220232	4.102503	snoDB0304_binpos-50:70	False	0.33	-6.317538	0.7848747	-1.4487368	12.152798	miR-320a-3p	True	0.09	5.488927	-2.188791	9.317296	14.417126
AAAAGCTCGGTTGAGAGGGCGA	miR-320a-3p	True	0.28	0.05	Ensemble	miRNA	mir-320a	miRNA	LOCO	True	False	False	['LC']	<span style="color:green">Baseline, Seq, Seq-Rev, Seq-Seq, Seq-Struct</span>	<span style="color:green">>✓----</span><span style="color:goldenrod">|</span><span style="color:red">-----<</span>	AAAAGCTGGGTTGAGAGGGCGA	....((((........))))..	miRNA	<span style="background-color:lightgreen">AAAAGCT</span><span style="background-color:red">G</span><span style="background-color:lightgreen">GGTTGAGAGGGCGA</span>	False	False	False	miR-320a-3p	True	0.05	-3.8533175	5.368077	-2.130551	7.2314243	miR-320a-3p	True	0.05	-0.5362897	0.3784855	18.514402	-3.6375775	miR-320a-3p	True	0.05	13.615017	-7.655834	13.200319	0.4120876	miR-320a-3p	True	0.05	-6.2705073	0.7439369	-1.4560238	12.211912	miR-320a-3p	True	0.05	5.4919286	-2.2164805	9.315253	14.420294
AAAAGCTCGGTTGAGAGGGCGAA	miR-320a-3p	True	0.28	0.09	Ensemble	miRNA	mir-320a	miRNA	LOCO	True	False	False	['LC']	<span style="color:green">Baseline, Seq, Seq-Seq</span>	<span style="color:green">>-✓---</span><span style="color:goldenrod">|</span><span style="color:red">-----<</span>	AAAAGCTGGGTTGAGAGGGCGA	....((((........))))...	miRNA	<span style="background-color:lightgreen">AAAAGCT</span><span style="background-color:red">G</span><span style="background-color:lightgreen">GGTTGAGAGGGCGA</span>	False	False	False	miR-320a-3p	True	0.09	-3.9115765	5.669498	-2.131102	7.244154	miR-320a-3p	True	0.09	-0.5507286	0.29206207	18.508783	-3.6357641	miR-320a-3p	False	0.39	17.966194	-4.1200256	-0.5163171	3.8503687	miR-320a-3p	False	0.54	-6.1966906	0.6884311	-1.4951053	12.145018	miR-320a-3p	True	0.09	5.477305	-2.210379	9.316263	14.419618
AAAAGCTCGGTTGAGAGGGCGAAA	misc-tRF__tRNA-Cys-GCA	True	0.28	0.12	Ensemble	tRNA	mir-320a	miRNA	LOCO	True	False	False	['LC']	<span style="color:green">Baseline, Seq, Seq-Seq</span>	<span style="color:green">>--✓--</span><span style="color:goldenrod">|</span><span style="color:red">-----<</span>	AAAAGCTGGGTTGAGAGGGCGA	....((((........))))....	tRNA	<span style="background-color:lightgreen">AAAAGCT</span><span style="background-color:red">G</span><span style="background-color:lightgreen">GGTTGAGAGGGCGA</span>	False	False	False	misc-tRF__tRNA-Cys-GCA	True	0.12	-3.9024522	5.999146	-2.138166	7.2659435	miR-320a-3p	True	0.12	-0.6029367	0.427217	18.527447	-3.6405876	28S_binpos-2370:2400	False	0.44	16.320778	10.762454	11.0489025	-5.4091187	snoDB0963_binpos-196:218	False	0.47	-6.1105804	0.58118	-1.5383445	12.135606	LNPEP__ENST00000395784.1_binpos-432:459	True	0.12	5.4730906	-2.2286775	9.321451	14.414904
AAAAGCTCGGTTGAGAGGGCGAAT	18S_binpos-672:700	False	0.3	0.46	Ensemble	rRNA	mir-320a	miRNA	LOCO	True	False	False	['LC']	<span style="color:red">Seq, Seq-Rev, Seq-Seq, Seq-Struct</span>	<span style="color:green">>-----</span><span style="color:goldenrod">|</span><span style="color:red">-✗---<</span>	TGGATCTTGGGAGCGGGCG	....((((........))))....	Novel	TGGATCTTGGG<span style="background-color:lightgreen">AGC</span><span style="background-color:red">GGGCG</span><span style="background-color:lightgreen"></span>	False	False	False	miR-320a-3p	False	0.4	-5.0269384	8.866168	-2.1460376	7.22597	18S_binpos-672:700	False	0.46	-0.06611161	0.026881026	18.528727	-3.640568	miR-320a-3p	False	0.42	16.306978	10.7113905	11.042677	-5.427537	TAX1BP1__ENST00000490455.1_binpos-30:60	False	0.46	-6.144144	0.63218397	-1.4619434	12.168901	miR-320a-3p	True	0.12	5.450992	-2.2422588	9.3196745	14.414563
AAAAGCTCGGTTGAGAGGGCGAT	miR-320a-3p	True	0.3	0.09	Ensemble	miRNA	mir-320a	miRNA	LOCO	True	False	False	['LC']	<span style="color:green">Baseline, Seq-Seq, Seq-Struct</span>	<span style="color:green">>-✓---</span><span style="color:goldenrod">|</span><span style="color:red">-----<</span>	AAAAGCTGGGTTGAGAGGGCGA	....((((........))))...	miRNA	<span style="background-color:lightgreen">AAAAGCT</span><span style="background-color:red">G</span><span style="background-color:lightgreen">GGTTGAGAGGGCGA</span>	False	False	False	miR-320a-3p	False	0.42	-4.305405	5.673357	-2.1436193	7.212989	miR-320a-3p	True	0.09	-0.49890158	0.33754808	18.494478	-3.6440728	miR-320a-3p	True	0.09	17.683062	-4.077882	-0.52124035	3.8499584	TAX1BP1__ENST00000490455.1_binpos-30:60	False	0.39	-6.2403927	0.7172942	-1.4759933	12.164838	miR-320a-3p	True	0.09	5.4857006	-2.2023582	9.318762	14.414391
AAAAGCTCGGTTGAGAGGGCGT	miR-320a-3p	True	0.29	0.09	Ensemble	miRNA	mir-320a	miRNA	LOCO	True	False	False	['LC']	<span style="color:green">Baseline, Seq-Rev, Seq-Struct</span>	<span style="color:green">>-✓---</span><span style="color:goldenrod">|</span><span style="color:red">-----<</span>	AAAAGCTGGGTTGAGAGGGCGA	....((((........))))..	miRNA	<span style="background-color:lightgreen">AAAAGCT</span><span style="background-color:red">G</span><span style="background-color:lightgreen">GGTTGAGAGGGCG</span>A	False	False	False	MT-ND1__ENST00000361390.2_binpos-330:360	False	0.56	-3.7999341	5.390716	-2.1242428	7.2526836	18S_binpos-672:700	False	0.52	-2.9527392	0.9590063	18.53837	-3.638865	miR-320a-3p	True	0.09	13.653414	-7.666772	13.204975	0.4137177	snoDB0304_binpos-50:70	True	0.09	-6.2946215	0.7561241	-1.470354	12.14764	snoDB1080_binpos-25:50	True	0.09	5.4925213	-2.1886408	9.317927	14.415322
AAAAGCTCGGTTGAGAGGGCGTT	miR-320a-3p	True	0.29	0.13	Ensemble	miRNA	mir-320a	miRNA	LOCO	True	False	False	['LC']	<span style="color:green">Baseline, Seq-Rev, Seq-Struct</span>	<span style="color:green">>--✓--</span><span style="color:goldenrod">|</span><span style="color:red">-----<</span>	AAAAGCTGGGTTGAGAGGGCGA	....((((........))))...	miRNA	<span style="background-color:lightgreen">AAAAGCT</span><span style="background-color:red">G</span><span style="background-color:lightgreen">GGTTGAGAGGGCG</span>A	False	False	False	18S_binpos-672:700	False	0.38	-3.271596	3.234213	-2.1119223	7.263381	18S_binpos-672:700	False	0.52	-3.157359	1.2104062	18.55534	-3.640415	miR-320a-3p	True	0.13	17.994083	-4.1202536	-0.52679193	3.8532848	snoDB0304_binpos-50:70	True	0.13	-6.2914243	0.7494576	-1.4756763	12.153174	snoDB1080_binpos-25:50	True	0.13	5.4952173	-2.1907847	9.320664	14.409771
AAAAGCTCGTAGTGATTGGATGGTT	18S_binpos-672:700	True	0.29	0.28	Ensemble	rRNA			Random			True		<span style="color:green">Seq-Struct</span>	<span style="color:green">>----✓</span><span style="color:goldenrod">|</span><span style="color:red">-----<</span>	AAAAAGCTCGTAGTTGGATCTTG	.........................	rRNA	A<span style="background-color:lightgreen">AAAAGCTCGTAGT</span><span style="background-color:red">TGG</span><span style="background-color:lightgreen">ATCTT</span>G	True	False	False	18S_binpos-672:700	False	0.32	1.8023437	8.9051075	-4.6873627	-2.7357664	misc-tRF__tRNA-Gly-GCC	False	0.48	1.9531263	0.9718926	3.8717322	7.669097	18S_binpos-672:700	True	0.28	2.4490092	8.074939	7.781882	10.026739	MEG9__ENST00000699460.1_binpos-1856:1885	False	0.38	-2.5915995	-3.8899636	8.712953	4.5809703	CTC1__ENST00000651323.1_binpos-5162:5191	False	0.3	5.5221567	5.3421507	6.6179376	-0.7982433
AAAAGCTCGTAGTTGGATC	18S_binpos-672:700	True	0.3	0.05	Ensemble	rRNA	18S_binpos-672:700	rRNA	HICO-Familiar	True	False	False	['LC']	<span style="color:green">Baseline, Seq, Seq-Rev, Seq-Seq, Seq-Struct</span>	<span style="color:green">>✓----</span><span style="color:goldenrod">|</span><span style="color:red">-----<</span>	AAAAGCTCGTAGTTGGAT	...................	rRNA	<span style="background-color:lightgreen">AAAAGCTCGTAGTTGGAT</span>	False	False	True	18S_binpos-672:700	True	0.21	-4.2407417	10.995745	-4.659896	-2.7716293	18S_binpos-672:700	True	0.05	-1.6773208	3.4686048	16.967546	4.7291317	18S_binpos-672:700	True	0.17	7.2728615	13.346575	7.765953	10.026209	18S_binpos-672:700	True	0.05	-2.343864	2.366093	9.019682	4.3550167	snoDB0255_binpos-48:68	True	0.21	5.320269	7.3383636	9.913554	3.812942
AAAAGCTCGTAGTTGGATCT	18S_binpos-672:700	True	0.3	0.1	Ensemble	rRNA	18S_binpos-672:700	rRNA	HICO-Familiar	True	False	False	['LC']	<span style="color:green">Baseline, Seq, Seq-Rev, Seq-Seq, Seq-Struct</span>	<span style="color:green">>-✓---</span><span style="color:goldenrod">|</span><span style="color:red">-----<</span>	AAAAGCTCGTAGTTGGAT	....................	rRNA	<span style="background-color:lightgreen">AAAAGCTCGTAGTTGGAT</span>	False	False	True	18S_binpos-672:700	True	0.18	-4.52975	10.74862	-4.6447735	-2.7692142	18S_binpos-672:700	True	0.1	-1.5684077	3.138356	16.945656	4.7724285	18S_binpos-672:700	True	0.13	7.9865613	12.839132	7.7025743	9.969475	18S_binpos-672:700	True	0.1	-2.3269649	2.3304517	8.994312	4.3737044	snoDB0255_binpos-48:68	True	0.17	5.375408	7.336979	9.909568	3.8032458
AAAAGCTCGTAGTTGGATCTTGG	18S_binpos-672:700	True	0.29	0.0	Ensemble	rRNA	18S_binpos-672:700	rRNA	HICO-Familiar	True	False	False	['LC']	<span style="color:green">Baseline, Seq, Seq-Rev, Seq-Seq, Seq-Struct</span>	<span style="color:green">>✓----</span><span style="color:goldenrod">|</span><span style="color:red">-----<</span>	AAAAGCTCGTAGTTGGATCTTGG	..(((.((.......)).)))..	rRNA	<span style="background-color:lightgreen">AAAAGCTCGTAGTTGGATCTTGG</span>	False	False	True	18S_binpos-672:700	True	0.04	-5.0272493	9.037947	-4.681234	-2.7317927	18S_binpos-672:700	True	0.04	-1.4948151	-1.06907	16.83374	5.050417	18S_binpos-672:700	True	0.0	15.837018	-4.5375338	15.043817	4.8521123	18S_binpos-672:700	True	0.04	-2.5178475	2.2217264	8.884664	4.4622073	18S_binpos-1484:1512	True	0.04	5.368451	7.315984	9.926357	3.828071
AAAAGCTCGTAGTTGGATCTTGGG	18S_binpos-672:700	True	0.28	0.0	Ensemble	rRNA	18S_binpos-672:700	rRNA	HICO-Familiar	True	True	False	['TCGA', 'LC']	<span style="color:green">Baseline, Seq, Seq-Rev, Seq-Seq, Seq-Struct</span>	<span style="color:green">>✓----</span><span style="color:goldenrod">|</span><span style="color:red">-----<</span>	AAAAGCTCGTAGTTGGATCTTGGG	..(((.((.......)).)))...	rRNA	<span style="background-color:lightgreen">AAAAGCTCGTAGTTGGATCTTGGG</span>	False	False	True	18S_binpos-672:700	True	0.0	-5.029548	9.004945	-4.692169	-2.727482	18S_binpos-672:700	True	0.0	-1.5221789	-1.0850699	16.830082	5.056168	18S_binpos-672:700	True	0.0	15.019428	5.15794	7.0804586	5.5460615	18S_binpos-672:700	True	0.0	-2.5121253	2.1749156	8.835983	4.5020957	18S_binpos-672:700	True	0.0	5.352592	7.3112297	9.921542	3.8055592
AAAAGCTCGTAGTTGGATCTTGGGA	18S_binpos-672:700	True	0.28	0.0	Ensemble	rRNA	18S_binpos-672:700	rRNA	HICO-Familiar	True	True	False	['TCGA', 'LC']	<span style="color:green">Baseline, Seq, Seq-Rev, Seq-Seq, Seq-Struct</span>	<span style="color:green">>✓----</span><span style="color:goldenrod">|</span><span style="color:red">-----<</span>	AAAAGCTCGTAGTTGGATCTTGGGA	.....((((.((......)))))).	rRNA	<span style="background-color:lightgreen">AAAAGCTCGTAGTTGGATCTTGGGA</span>	False	False	True	18S_binpos-672:700	True	0.0	-4.025226	9.378221	-4.7024207	-2.7029843	18S_binpos-672:700	True	0.0	-1.5074844	-1.1311858	16.772728	5.123184	18S_binpos-672:700	True	0.0	13.826273	7.770496	6.906391	5.568523	18S_binpos-672:700	True	0.0	-2.4685035	2.2042942	8.825377	4.51615	18S_binpos-672:700	True	0.0	5.358536	7.3255353	9.9025955	3.7884061
AAAAGCTCGTAGTTGGATCTTGGGAG	18S_binpos-672:700	True	0.28	0.0	Ensemble	rRNA	18S_binpos-672:700	rRNA	HICO-Familiar	True	False	False	['LC']	<span style="color:green">Baseline, Seq, Seq-Rev, Seq-Seq, Seq-Struct</span>	<span style="color:green">>✓----</span><span style="color:goldenrod">|</span><span style="color:red">-----<</span>	AAAAGCTCGTAGTTGGATCTTGGGAG	.....((((.((......))))))..	rRNA	<span style="background-color:lightgreen">AAAAGCTCGTAGTTGGATCTTGGGAG</span>	False	False	True	18S_binpos-672:700	True	0.0	-2.917779	9.154583	-4.697399	-2.6976645	18S_binpos-672:700	True	0.04	-1.4967014	-1.1757735	16.76325	5.1465564	18S_binpos-672:700	True	0.04	13.697418	7.7303095	6.910495	5.6630406	18S_binpos-672:700	True	0.04	-2.437967	2.2168303	8.793461	4.5320234	18S_binpos-672:700	True	0.04	5.360719	7.360249	9.893927	3.818435
AAAAGCTCGTAGTTGGATCTTGGGAGC	18S_binpos-672:700	True	0.28	0.04	Ensemble	rRNA	18S_binpos-672:700	rRNA	HICO-Familiar	True	False	False	['LC']	<span style="color:green">Baseline, Seq, Seq-Rev, Seq-Seq, Seq-Struct</span>	<span style="color:green">>✓----</span><span style="color:goldenrod">|</span><span style="color:red">-----<</span>	AAAGCTCGTAGTTGGATCTTGGGAGC	....((((.(((.......))).))))	rRNA	<span style="background-color:lightgreen">AAAGCTCGTAGTTGGATCTTGGGAGC</span>	False	False	True	18S_binpos-672:700	True	0.04	-2.0924668	9.303381	-4.7191014	-2.7034135	18S_binpos-672:700	True	0.07	-1.4979932	-1.7438843	16.682928	5.230761	18S_binpos-672:700	True	0.04	13.84621	7.208158	7.044398	5.8204293	18S_binpos-672:700	True	0.04	-2.449171	2.259771	8.718227	4.570057	snoDB0255_binpos-48:68	True	0.07	5.2825603	7.4295835	9.861749	3.7882826
AAAAGCTGAACAAAATGAGTGAAAACT	PAFAH1B1__ENST00000571495.2_binpos-1971:1998	False	0.3	0.44	Ensemble	protein_coding		snoRNA	HICO-Novel	True	False	False	['LC']	<span style="color:red">Baseline, Seq, Seq-Rev, Seq-Seq, Seq-Struct</span>	<span style="color:green">>-----</span><span style="color:goldenrod">|</span><span style="color:red">-✗---<</span>	TATTGGAAAAGAATGACATGAACAAAG	....(((.(......).))).......	Novel	TATTGG<span style="background-color:lightgreen">AAAAG</span><span style="background-color:red">AATGACA</span><span style="background-color:lightgreen">TGAACAAA</span>G	False	False	True	MT-ATP8__ENST00000361851.1_binpos-150:180	False	0.37	5.5565023	4.711433	7.9002404	-0.96092457	PAFAH1B1__ENST00000571495.2_binpos-1971:1998	False	0.44	0.46468216	-2.3727975	7.690941	8.565261	snoDB0850_binpos-26:52	False	0.33	11.189466	4.9202175	10.242054	9.783605	CCAR1__ENST00000483264.1_binpos-29:58	False	0.41	7.728563	-0.68191093	-4.42514	13.248616	snoDB0668_binpos-54:75	False	0.33	6.55629	5.4843774	6.1707025	8.55325
AAAAGCTGAACAAAATGAGTGAGAAC	PAFAH1B1__ENST00000571495.2_binpos-1971:1998	False	0.3	0.48	Ensemble	protein_coding		snoRNA	HICO-Novel	True	False	False	['LC']	<span style="color:red">Baseline, Seq, Seq-Rev, Seq-Seq, Seq-Struct</span>	<span style="color:green">>-----</span><span style="color:goldenrod">|</span><span style="color:red">--✗--<</span>	TATTGGAAAAGAATGACATGAACAAAG	....(((.(......).)))......	Novel	TATTGG<span style="background-color:lightgreen">AAAAG</span><span style="background-color:red">AATGACA</span><span style="background-color:lightgreen">TGAACAAA</span>G	False	False	True	snoDB0668_binpos-54:75	False	0.34	5.217464	4.7666965	7.898746	-0.960136	PAFAH1B1__ENST00000571495.2_binpos-1971:1998	False	0.48	0.50106955	-2.3595798	7.69295	8.566145	VIM__ENST00000495528.1_binpos-806:832	False	0.31	11.227293	4.9200172	10.243691	9.782066	snoDB0896_binpos-210:237	False	0.38	7.7279806	-0.6805068	-4.4220057	13.241159	SNHG29__ENST00000578757.5_binpos-570:600	False	0.31	6.4258847	5.466843	6.171523	8.512201
AAAAGCTGAACAAAATGAGTGAGAACT	snoDB0851_binpos-22:44	False	0.3	0.48	Ensemble	snoRNA		snoRNA	HICO-Novel	True	False	False	['LC']	<span style="color:red">Baseline, Seq, Seq-Rev, Seq-Seq, Seq-Struct</span>	<span style="color:green">>-----</span><span style="color:goldenrod">|</span><span style="color:red">--✗--<</span>	TATTGGAAAAGAATGACATGAACAAAG	....(((.(......).))).......	Novel	TATTGG<span style="background-color:lightgreen">AAAAG</span><span style="background-color:red">AATGACA</span><span style="background-color:lightgreen">TGAACAAA</span>G	False	False	True	snoDB0668_binpos-54:75	False	0.37	5.4474206	4.715173	7.899846	-0.9626726	snoDB0851_binpos-22:44	False	0.48	0.4527266	-2.3918939	7.685234	8.607644	VIM__ENST00000495528.1_binpos-806:832	False	0.48	11.191774	4.924369	10.251906	9.793313	snoDB0896_binpos-210:237	False	0.41	7.724696	-0.6778727	-4.4270287	13.233634	snoDB0668_binpos-54:75	False	0.3	6.4216866	5.4466577	6.1561804	8.541487
AAAAGCTGAACAAAATGAGTGAGAACTC	snoDB0896_binpos-210:237	False	0.28	0.52	Ensemble	snoRNA		snoRNA	HICO-Novel	True	False	False	['LC']	<span style="color:red">Baseline, Seq, Seq-Rev, Seq-Seq, Seq-Struct</span>	<span style="color:green">>-----</span><span style="color:goldenrod">|</span><span style="color:red">---✗-<</span>	GGTAAATGCTGAGTGAAGCATTGGACTGT	................((((....))))	Novel	GGT<span style="background-color:lightgreen">AAA</span><span style="background-color:red">TGCTGAGTGAAG</span><span style="background-color:lightgreen">CATTGGA</span>CTGT	False	False	True	snoDB0668_binpos-54:75	False	0.39	5.165333	5.2371736	7.8984	-0.95951664	PAFAH1B1__ENST00000571495.2_binpos-1971:1998	False	0.5	0.2525898	-2.4406252	7.7029953	8.599714	VIM__ENST00000495528.1_binpos-806:832	False	0.46	10.379177	2.7484674	10.237727	9.783654	snoDB0896_binpos-210:237	False	0.52	7.7302823	-0.68116397	-4.4201922	13.232926	snoDB0668_binpos-54:75	False	0.32	6.4777765	5.4686756	6.1617365	8.559937
AAAAGCTGAACAAAATGAGTGAGAACTCA	snoDB0955_binpos-30:60	False	0.28	0.52	Ensemble	snoRNA		snoRNA	HICO-Novel	True	False	False	['LC']	<span style="color:red">Baseline, Seq, Seq-Rev, Seq-Seq, Seq-Struct</span>	<span style="color:green">>-----</span><span style="color:goldenrod">|</span><span style="color:red">---✗-<</span>	GATGGTGATGCGAACTGGAGTCTGAGC	...............(((((....)))))	Novel	GATGGTGATGC<span style="background-color:lightgreen">GAACT</span>GGAGTCTGAGC	False	False	True	5.8S_binpos-0:27	False	0.41	4.8758893	5.4501314	7.884706	-0.95633656	PAFAH1B1__ENST00000571495.2_binpos-1971:1998	False	0.48	0.2578366	-2.5352967	7.7098904	8.583486	VIM__ENST00000495528.1_binpos-806:832	False	0.45	10.379389	2.7358413	10.224788	9.765358	snoDB0955_binpos-30:60	False	0.52	7.727218	-0.68372166	-4.4266033	13.237065	snoDB0668_binpos-54:75	False	0.34	6.4730625	5.462369	6.1604857	8.551578
AAAAGCTGAGTTGAGAGGGCG	miR-320a-3p	True	0.28	0.09	Ensemble	miRNA	mir-320a	miRNA	LOCO	True	False	False	['LC']	<span style="color:green">Baseline, Seq, Seq-Struct</span>	<span style="color:green">>-✓---</span><span style="color:goldenrod">|</span><span style="color:red">-----<</span>	AAAAGCTGGGTTGAGAGGGCGA	....(((..........))).	miRNA	<span style="background-color:lightgreen">AAAAGCTG</span><span style="background-color:red">G</span><span style="background-color:lightgreen">GTTGAGAGGGCG</span>A	False	False	False	miR-320a-3p	True	0.09	-2.6806786	1.0894008	-2.0839999	7.280109	3p-CCA-tRF__tRNA-Tyr-GTA	False	0.42	0.9772638	0.45497927	18.596863	-3.6899657	miR-320a-3p	True	0.09	15.055958	-1.6902952	0.23443963	4.1032066	MEG9__ENST00000699460.1_binpos-1856:1885	False	0.44	-7.2964745	1.5252717	-1.540071	12.183394	miR-320a-3p	True	0.09	5.480619	-2.2470922	9.324878	14.423484
AAAAGCTGAGTTGAGAGGGCGA	miR-320a-3p	True	0.28	0.05	Ensemble	miRNA	mir-320a	miRNA	LOCO	True	False	False	['LC']	<span style="color:green">Baseline, Seq, Seq-Rev, Seq-Seq, Seq-Struct</span>	<span style="color:green">>✓----</span><span style="color:goldenrod">|</span><span style="color:red">-----<</span>	AAAAGCTGGGTTGAGAGGGCGA	....(((..........)))..	miRNA	<span style="background-color:lightgreen">AAAAGCTG</span><span style="background-color:red">G</span><span style="background-color:lightgreen">GTTGAGAGGGCGA</span>	False	False	False	miR-320a-3p	True	0.05	-2.970199	1.2129395	-2.0746276	7.267362	3p-CCA-tRF__tRNA-Tyr-GTA	True	0.05	0.9728713	0.35535556	18.579002	-3.708574	miR-320a-3p	True	0.05	13.542244	-7.7305675	13.224606	0.37228066	miR-320a-3p	True	0.05	-7.2752204	1.5573661	-1.535117	12.230855	miR-320a-3p	True	0.05	5.477561	-2.207359	9.329193	14.421277
AAAAGCTGAGTTGAGAGGGCGAA	miR-320a-3p	True	0.28	0.09	Ensemble	miRNA	mir-320a	miRNA	LOCO	True	False	False	['LC']	<span style="color:green">Baseline, Seq, Seq-Seq, Seq-Struct</span>	<span style="color:green">>-✓---</span><span style="color:goldenrod">|</span><span style="color:red">-----<</span>	AAAAGCTGGGTTGAGAGGGCGA	....(((..........)))...	miRNA	<span style="background-color:lightgreen">AAAAGCTG</span><span style="background-color:red">G</span><span style="background-color:lightgreen">GTTGAGAGGGCGA</span>	False	False	False	miR-320a-3p	True	0.09	-2.9484134	1.556548	-2.0553255	7.2715836	3p-CCA-tRF__tRNA-Tyr-GTA	True	0.09	0.7049	0.10309693	18.599	-3.6763961	miR-320a-3p	True	0.09	18.071154	-4.117275	-0.53166384	3.8474653	MEG9__ENST00000699460.1_binpos-1856:1885	False	0.5	-7.2004642	1.542798	-1.5178268	12.206236	28S_binpos-1800:1830	True	0.09	5.471429	-2.2154768	9.325981	14.423671
AAAAGCTGAGTTGAGAGGGCGAAA	3p-CCA-tRF__tRNA-Tyr-GTA	True	0.28	0.12	Ensemble	tRNA	mir-320a	miRNA	LOCO	True	False	False	['LC']	<span style="color:green">Baseline, Seq, Seq-Seq</span>	<span style="color:green">>--✓--</span><span style="color:goldenrod">|</span><span style="color:red">-----<</span>	AAAAGCTGGGTTGAGAGGGCGA	....(((..........)))....	tRNA	<span style="background-color:lightgreen">AAAAGCTG</span><span style="background-color:red">G</span><span style="background-color:lightgreen">GTTGAGAGGGCGA</span>	False	False	False	3p-CCA-tRF__tRNA-Tyr-GTA	True	0.12	-2.8464818	2.1079664	-2.0786402	7.2338843	RNU12__ENST00000362512.1_binpos-60:90	True	0.12	0.57802427	-0.025157603	18.590519	-3.6780777	28S_binpos-2370:2400	False	0.48	16.370691	10.8184805	11.023477	-5.456951	28S_binpos-2370:2400	False	0.5	-7.0606213	1.4960828	-1.5519581	12.164542	RPL36AL__ENST00000298289.7_binpos-26:52	True	0.12	5.4759016	-2.2179778	9.333094	14.409376
AAAAGCTGAGTTGAGAGGGCGAAT	miR-320a-3p	True	0.28	0.12	Ensemble	miRNA	mir-320a	miRNA	LOCO	True	False	False	['LC']	<span style="color:green">Baseline, Seq, Seq-Seq</span>	<span style="color:green">>--✓--</span><span style="color:goldenrod">|</span><span style="color:red">-----<</span>	AAAAGCTGGGTTGAGAGGGCGA	....(((..........)))....	miRNA	<span style="background-color:lightgreen">AAAAGCTG</span><span style="background-color:red">G</span><span style="background-color:lightgreen">GTTGAGAGGGCGA</span>	False	False	False	miR-320a-3p	True	0.12	-3.5296743	3.7225044	-2.0676038	7.2694387	miR-320a-3p	True	0.12	0.61291784	-0.023421206	18.589067	-3.683295	28S_binpos-2370:2400	False	0.5	16.339287	10.772141	11.027454	-5.4485617	MEG9__ENST00000699460.1_binpos-1856:1885	False	0.42	-7.0029826	1.4919018	-1.5498239	12.184638	miR-320a-3p	True	0.12	5.4620104	-2.2300594	9.324252	14.421835
AAAAGCTGAGTTGAGAGGGCGAT	miR-320a-3p	True	0.28	0.09	Ensemble	miRNA	mir-320a	miRNA	LOCO	True	False	False	['LC']	<span style="color:green">Baseline, Seq, Seq-Seq, Seq-Struct</span>	<span style="color:green">>-✓---</span><span style="color:goldenrod">|</span><span style="color:red">-----<</span>	AAAAGCTGGGTTGAGAGGGCGA	....(((..........)))...	miRNA	<span style="background-color:lightgreen">AAAAGCTG</span><span style="background-color:red">G</span><span style="background-color:lightgreen">GTTGAGAGGGCGA</span>	False	False	False	miR-320a-3p	True	0.09	-3.5480628	3.385669	-2.0978496	7.26087	misc-tRF__tRNA-His-GTG	True	0.09	0.9112408	0.3059765	18.560232	-3.7446742	miR-320a-3p	True	0.09	17.912424	-4.0912275	-0.5368575	3.850957	miR-320a-3p	False	0.48	-7.0657973	1.5637257	-1.5223505	12.218689	miR-320a-3p	True	0.09	5.476874	-2.2022543	9.339268	14.419762
AAAAGCTGAGTTGAGAGGGCGT	RPL36AL__ENST00000298289.7_binpos-26:52	True	0.28	0.09	Ensemble	protein_coding	mir-320a	miRNA	LOCO	True	False	False	['LC']	<span style="color:green">Baseline, Seq, Seq-Struct</span>	<span style="color:green">>-✓---</span><span style="color:goldenrod">|</span><span style="color:red">-----<</span>	AAAAGCTGGGTTGAGAGGGCGA	....(((..........)))..	protein_coding	<span style="background-color:lightgreen">AAAAGCTG</span><span style="background-color:red">G</span><span style="background-color:lightgreen">GTTGAGAGGGCG</span>A	False	False	False	RPL36AL__ENST00000298289.7_binpos-26:52	True	0.09	-2.7334201	0.95770526	-2.0594966	7.2663608	3p-CCA-tRF__tRNA-Tyr-GTA	False	0.52	0.43685952	0.2165748	18.60965	-3.6909556	miR-320a-3p	True	0.09	13.565688	-7.73616	13.232063	0.3900936	MEG9__ENST00000699460.1_binpos-1856:1885	False	0.44	-7.300859	1.5617285	-1.5299835	12.166901	28S_binpos-1800:1830	True	0.09	5.483813	-2.2077763	9.3272295	14.42125
AAAAGCTGAGTTGAGAGGGCGTT	miR-320a-3p	True	0.29	0.13	Ensemble	miRNA	mir-320a	miRNA	LOCO	True	False	False	['LC']	<span style="color:green">Baseline, Seq-Struct</span>	<span style="color:green">>--✓--</span><span style="color:goldenrod">|</span><span style="color:red">-----<</span>	AAAAGCTGGGTTGAGAGGGCGA	....(((..........)))...	miRNA	<span style="background-color:lightgreen">AAAAGCTG</span><span style="background-color:red">G</span><span style="background-color:lightgreen">GTTGAGAGGGCG</span>A	False	False	False	28S_binpos-1740:1770	False	0.44	-2.132867	0.80029243	-2.0562088	7.27068	snoDB0963_binpos-196:218	False	0.52	-0.82952434	1.6487613	18.632906	-3.6663637	miR-320a-3p	True	0.13	18.00067	-4.1059155	-0.53658235	3.8510792	MEG9__ENST00000699460.1_binpos-1856:1885	False	0.48	-7.266208	1.5065534	-1.5380899	12.171431	RPL36AL__ENST00000298289.7_binpos-26:52	True	0.13	5.48842	-2.2019558	9.328979	14.40089
AAAAGCTGAGTTTGGATGAGGA	miR-320d	True	0.28	0.18	Ensemble	miRNA	TRAK2__ENST00000332624.8_binpos-1440:1470	protein_coding	HICO-Novel	True	False	False	['LC']	<span style="color:green">Baseline, Seq, Seq-Rev</span>	<span style="color:green">>---✓-</span><span style="color:goldenrod">|</span><span style="color:red">-----<</span>	AAAAGCTGGGTTGAGAGGA	......................	miRNA	<span style="background-color:lightgreen">AAAAGCTG</span><span style="background-color:red">GGTTGAGAG</span><span style="background-color:lightgreen">GA</span>	False	False	True	miR-320d	True	0.18	-3.3891237	2.4792893	-2.0041974	7.2423673	3p-CCA-tRF__tRNA-Ala-AGC	False	0.45	0.77629954	0.62527144	6.384667	6.955667	miR-320d	False	0.41	1.7037271	-5.2492976	5.578261	13.282738	miR-320d	True	0.18	-8.374656	1.5157936	-1.3732142	11.592001	snoDB0255_binpos-48:68	True	0.18	5.47736	-1.9513806	9.176424	13.777965
AAAAGCTGCGTTGAGAGGGCG	miR-320a-3p	True	0.3	0.09	Ensemble	miRNA	mir-320a	miRNA	LOCO	True	False	False	['LC']	<span style="color:green">Baseline, Seq-Rev, Seq-Seq</span>	<span style="color:green">>-✓---</span><span style="color:goldenrod">|</span><span style="color:red">-----<</span>	AAAAGCTGGGTTGAGAGGGCGA	....(((.(.....)..))).	miRNA	<span style="background-color:lightgreen">AAAAGCTG</span><span style="background-color:red">G</span><span style="background-color:lightgreen">GTTGAGAGGGCG</span>A	False	False	False	snoDB0464_binpos-116:139	False	0.57	-2.9185543	1.525337	-2.0820718	7.257288	miR-320a-3p	True	0.09	-0.73391396	1.4792985	18.62714	-3.6433294	misc-tRF__MT-TY	False	0.48	15.033538	-1.6415412	0.28253466	4.090066	miR-320a-3p	True	0.09	-7.24596	1.5215584	-1.5355018	12.164943	miR-320a-3p	True	0.09	5.480552	-2.1992745	9.329806	14.414172
AAAAGCTGCGTTGAGAGGGCGA	miR-320a-3p	True	0.28	0.05	Ensemble	miRNA	mir-320a	miRNA	LOCO	True	False	False	['LC']	<span style="color:green">Baseline, Seq, Seq-Rev, Seq-Seq</span>	<span style="color:green">>✓----</span><span style="color:goldenrod">|</span><span style="color:red">-----<</span>	AAAAGCTGGGTTGAGAGGGCGA	........((((.....)))).	miRNA	<span style="background-color:lightgreen">AAAAGCTG</span><span style="background-color:red">G</span><span style="background-color:lightgreen">GTTGAGAGGGCGA</span>	False	False	False	miR-320a-3p	True	0.05	-3.1437545	1.6363297	-2.1070876	7.275475	miR-320a-3p	True	0.05	-0.7346735	1.408045	18.624258	-3.6600423	3p-CCA-tRF__MT-TV	False	0.56	13.435258	-7.768109	2.9214585	0.067100376	miR-320a-3p	True	0.05	-7.202511	1.5173215	-1.5782404	12.185771	miR-320a-3p	True	0.05	5.482459	-2.2002747	9.329179	14.41662
AAAAGCTGCGTTGAGAGGGCGAA	miR-320a-3p	True	0.3	0.09	Ensemble	miRNA	mir-320a	miRNA	LOCO	True	False	False	['LC']	<span style="color:green">Baseline, Seq-Seq</span>	<span style="color:green">>-✓---</span><span style="color:goldenrod">|</span><span style="color:red">-----<</span>	AAAAGCTGGGTTGAGAGGGCGA	........((((.....))))..	miRNA	<span style="background-color:lightgreen">AAAAGCTG</span><span style="background-color:red">G</span><span style="background-color:lightgreen">GTTGAGAGGGCGA</span>	False	False	False	RPL36AL__ENST00000298289.7_binpos-26:52	False	0.4	-3.1121614	2.7531908	-2.0710247	7.2403545	miR-320a-3p	True	0.09	-0.5869584	1.1959178	18.617126	-3.6620357	RNY5_binpos-60:84	False	0.46	18.045012	-4.1252313	7.397854	14.842259	MEG9__ENST00000699460.1_binpos-1856:1885	False	0.48	-7.1766615	1.5199957	-1.5843132	12.1910305	miR-320a-3p	True	0.09	5.4740977	-2.2060673	9.328407	14.418723
AAAAGCTGCGTTGAGAGGGCGAT	miR-320a-3p	True	0.3	0.09	Ensemble	miRNA	mir-320a	miRNA	LOCO	True	False	False	['LC']	<span style="color:green">Baseline, Seq-Seq</span>	<span style="color:green">>-✓---</span><span style="color:goldenrod">|</span><span style="color:red">-----<</span>	AAAAGCTGGGTTGAGAGGGCGA	........((((.....))))..	miRNA	<span style="background-color:lightgreen">AAAAGCTG</span><span style="background-color:red">G</span><span style="background-color:lightgreen">GTTGAGAGGGCGA</span>	False	False	False	28S_binpos-1740:1770	False	0.48	-3.4286418	3.1797552	-2.115584	7.2627425	miR-320a-3p	True	0.09	-0.56694096	1.1729174	18.61819	-3.6667037	misc-tRF__MT-TY	False	0.53	17.97793	-4.0936136	7.3952036	14.837737	miR-320a-3p	False	0.47	-7.0842104	1.5492674	-1.560381	12.16774	miR-320a-3p	True	0.09	5.478315	-2.2026658	9.330991	14.4153805
AAAAGCTGCGTTGAGAGGGCGT	miR-320a-3p	True	0.3	0.09	Ensemble	miRNA	mir-320a	miRNA	LOCO	True	False	False	['LC']	<span style="color:green">Baseline, Seq-Seq</span>	<span style="color:green">>-✓---</span><span style="color:goldenrod">|</span><span style="color:red">-----<</span>	AAAAGCTGGGTTGAGAGGGCGA	.......(((((.....)))))	miRNA	<span style="background-color:lightgreen">AAAAGCTG</span><span style="background-color:red">G</span><span style="background-color:lightgreen">GTTGAGAGGGCG</span>A	False	False	False	snoDB0059_binpos-0:29	False	0.52	-2.9288733	1.5278264	-2.0637896	7.2744207	miR-320a-3p	True	0.09	-1.0924088	1.74139	18.637554	-3.6492426	misc-tRF__MT-TY	False	0.52	5.5622063	-12.937448	4.5727158	4.3555856	MEG9__ENST00000699460.1_binpos-1856:1885	False	0.43	-7.2477803	1.5029669	-1.521094	12.149732	28S_binpos-1800:1830	True	0.09	5.485293	-2.1991932	9.329576	14.414204
AAAAGCTGGATTGAGAGGGCG	miR-320a-3p	True	0.28	0.09	Ensemble	miRNA	mir-320a	miRNA	LOCO	True	False	False	['LC']	<span style="color:green">Baseline, Seq, Seq-Seq, Seq-Struct</span>	<span style="color:green">>-✓---</span><span style="color:goldenrod">|</span><span style="color:red">-----<</span>	AAAAGCTGGGTTGAGAGGGCGA	....(((..........))).	miRNA	<span style="background-color:lightgreen">AAAAGCTGG</span><span style="background-color:red">G</span><span style="background-color:lightgreen">TTGAGAGGGCG</span>A	False	False	False	miR-320a-3p	True	0.09	-0.8227357	7.93628	-2.133367	7.219169	miR-320a-3p	True	0.09	-2.564071	-6.310148	18.58955	-3.6579726	miR-320a-3p	True	0.09	15.3704815	-2.2087958	0.23855652	4.10926	miR-320a-3p	False	0.33	-7.0079956	1.5799592	-1.5902791	12.105433	miR-320a-3p	True	0.09	5.46793	-2.1660118	9.333731	14.363669
AAAAGCTGGATTGAGAGGGCGA	miR-320a-3p	True	0.28	0.05	Ensemble	miRNA	mir-320a	miRNA	LOCO	True	False	False	['LC']	<span style="color:green">Baseline, Seq, Seq-Rev, Seq-Seq, Seq-Struct</span>	<span style="color:green">>✓----</span><span style="color:goldenrod">|</span><span style="color:red">-----<</span>	AAAAGCTGGGTTGAGAGGGCGA	....(((..........)))..	miRNA	<span style="background-color:lightgreen">AAAAGCTGG</span><span style="background-color:red">G</span><span style="background-color:lightgreen">TTGAGAGGGCGA</span>	False	False	False	miR-320a-3p	True	0.05	0.075009845	4.1866717	-2.1304872	7.2066545	miR-320a-3p	True	0.05	-2.5785825	-6.3324356	18.590633	-3.6669624	miR-320a-3p	True	0.05	13.596437	-7.627606	13.217406	0.37498808	miR-320a-3p	True	0.05	-7.042921	1.6159141	-1.5922601	12.157629	miR-320a-3p	True	0.05	5.462989	-2.1659393	9.34092	14.377618
AAAAGCTGGATTGAGAGGGCGAA	miR-320a-3p	True	0.28	0.09	Ensemble	miRNA	mir-320a	miRNA	LOCO	True	False	False	['LC']	<span style="color:green">Baseline, Seq, Seq-Seq, Seq-Struct</span>	<span style="color:green">>-✓---</span><span style="color:goldenrod">|</span><span style="color:red">-----<</span>	AAAAGCTGGGTTGAGAGGGCGA	....(((..........)))...	miRNA	<span style="background-color:lightgreen">AAAAGCTGG</span><span style="background-color:red">G</span><span style="background-color:lightgreen">TTGAGAGGGCGA</span>	False	False	False	miR-320a-3p	True	0.09	-0.5731345	3.473511	-2.1671696	7.223873	miR-320a-3p	True	0.09	-2.5668933	-6.3189297	18.597258	-3.6575403	miR-320a-3p	True	0.09	17.825758	-4.085826	-0.5306132	3.8529232	miR-320a-3p	False	0.48	-7.050007	1.6061468	-1.5915112	12.134391	miR-320a-3p	True	0.09	5.462646	-2.191501	9.338113	14.376506
AAAAGCTGGATTGAGAGGGCGAAA	miR-320a-3p	True	0.3	0.12	Ensemble	miRNA	mir-320a	miRNA	LOCO	True	False	False	['LC']	<span style="color:green">Baseline, Seq-Seq</span>	<span style="color:green">>--✓--</span><span style="color:goldenrod">|</span><span style="color:red">-----<</span>	AAAAGCTGGGTTGAGAGGGCGA	....(((..........)))....	miRNA	<span style="background-color:lightgreen">AAAAGCTGG</span><span style="background-color:red">G</span><span style="background-color:lightgreen">TTGAGAGGGCGA</span>	False	False	False	5p-tRF__tRNA-Glu-TTC	False	0.39	-0.61037946	3.3544228	-2.164138	7.2316046	miR-320a-3p	True	0.12	-2.5126462	-6.2640147	18.605724	-3.6616237	28S_binpos-2370:2400	False	0.42	16.297201	10.674863	11.030365	-5.441146	snoDB0460_binpos-26:52	False	0.5	-6.9999065	1.606846	-1.6261184	12.117499	28S_binpos-1530:1560	True	0.12	5.4632826	-2.2012527	9.339616	14.380768
AAAAGCTGGATTGAGAGGGCGAT	miR-320a-3p	True	0.3	0.09	Ensemble	miRNA	mir-320a	miRNA	LOCO	True	False	False	['LC']	<span style="color:green">Baseline, Seq-Seq</span>	<span style="color:green">>-✓---</span><span style="color:goldenrod">|</span><span style="color:red">-----<</span>	AAAAGCTGGGTTGAGAGGGCGA	....(((..........)))...	miRNA	<span style="background-color:lightgreen">AAAAGCTGG</span><span style="background-color:red">G</span><span style="background-color:lightgreen">TTGAGAGGGCGA</span>	False	False	False	CNOT6__ENST00000618123.4_binpos-1425:1450	False	0.43	-2.2178445	3.8745344	-2.1519272	7.1802707	miR-320a-3p	True	0.09	-2.5726414	-6.329095	18.60172	-3.657752	miR-320a-3p	False	0.48	17.785984	-4.0821333	-0.53514093	3.8532164	snoDB0226_binpos-0:25	False	0.43	-7.0719347	1.6051912	-1.635225	12.074093	miR-320a-3p	True	0.09	5.4654555	-2.2028475	9.345099	14.377298
AAAAGCTGGATTGAGAGGGCGT	miR-320a-3p	True	0.3	0.09	Ensemble	miRNA	mir-320a	miRNA	LOCO	True	False	False	['LC']	<span style="color:green">Baseline, Seq-Rev, Seq-Seq, Seq-Struct</span>	<span style="color:green">>-✓---</span><span style="color:goldenrod">|</span><span style="color:red">-----<</span>	AAAAGCTGGGTTGAGAGGGCGA	....(((..........)))..	miRNA	<span style="background-color:lightgreen">AAAAGCTGG</span><span style="background-color:red">G</span><span style="background-color:lightgreen">TTGAGAGGGCG</span>A	False	False	False	RPL36AL__ENST00000298289.7_binpos-26:52	False	0.41	-1.2465315	3.1554246	-2.112441	7.2268505	miR-320a-3p	True	0.09	-0.2877163	-0.8058608	18.60428	-3.6628466	miR-320a-3p	True	0.09	13.519524	-7.6432996	13.22921	0.37767303	miR-320a-3p	True	0.09	-7.0135155	1.5549384	-1.5696427	12.172067	miR-320a-3p	True	0.09	5.4679403	-2.1824815	9.334473	14.384636
AAAAGCTGGCTTGAGAGGGCG	miR-320a-3p	True	0.28	0.09	Ensemble	miRNA	mir-320a	miRNA	LOCO	True	False	False	['LC']	<span style="color:green">Baseline, Seq, Seq-Rev, Seq-Seq, Seq-Struct</span>	<span style="color:green">>-✓---</span><span style="color:goldenrod">|</span><span style="color:red">-----<</span>	AAAAGCTGGGTTGAGAGGGCGA	........((((....)))).	miRNA	<span style="background-color:lightgreen">AAAAGCTGG</span><span style="background-color:red">G</span><span style="background-color:lightgreen">TTGAGAGGGCG</span>A	False	False	False	miR-320a-3p	True	0.09	-0.6866205	0.4493147	-2.0819762	7.222737	miR-320a-3p	True	0.09	-2.5711832	-6.3042884	18.630543	-3.6770673	miR-320a-3p	True	0.09	15.049824	-1.7800815	4.810048	0.77972686	miR-320a-3p	True	0.09	-7.2565193	1.527263	-1.5481944	12.16303	28S_binpos-1800:1830	True	0.09	5.456179	-2.192504	9.338637	14.386785
AAAAGCTGGCTTGAGAGGGCGA	miR-320a-3p	True	0.28	0.05	Ensemble	miRNA	mir-320a	miRNA	LOCO	True	False	False	['LC']	<span style="color:green">Baseline, Seq, Seq-Rev, Seq-Seq, Seq-Struct</span>	<span style="color:green">>✓----</span><span style="color:goldenrod">|</span><span style="color:red">-----<</span>	AAAAGCTGGGTTGAGAGGGCGA	........((((....))))..	miRNA	<span style="background-color:lightgreen">AAAAGCTGG</span><span style="background-color:red">G</span><span style="background-color:lightgreen">TTGAGAGGGCGA</span>	False	False	False	miR-320a-3p	True	0.05	-1.5122191	-0.12097187	-2.0978694	7.237996	miR-320a-3p	True	0.05	-2.5770795	-6.3212423	18.612219	-3.7001765	miR-320a-3p	True	0.05	13.515433	-7.5532336	4.778304	0.7081818	miR-320a-3p	True	0.05	-7.1978226	1.5799313	-1.575897	12.192914	miR-320a-3p	True	0.05	5.4617014	-2.1931064	9.337647	14.394993
AAAAGCTGGCTTGAGAGGGCGAA	miR-320a-3p	True	0.28	0.09	Ensemble	miRNA	mir-320a	miRNA	LOCO	True	False	False	['LC']	<span style="color:green">Baseline, Seq, Seq-Rev, Seq-Seq, Seq-Struct</span>	<span style="color:green">>-✓---</span><span style="color:goldenrod">|</span><span style="color:red">-----<</span>	AAAAGCTGGGTTGAGAGGGCGA	......(.((((....)))).).	miRNA	<span style="background-color:lightgreen">AAAAGCTGG</span><span style="background-color:red">G</span><span style="background-color:lightgreen">TTGAGAGGGCGA</span>	False	False	False	miR-320a-3p	True	0.09	-1.9675888	0.4205481	-2.0912108	7.222016	miR-320a-3p	True	0.09	-2.5740204	-6.313304	18.592934	-3.7045217	miR-320a-3p	True	0.09	13.401171	-4.8741293	9.313917	0.82940316	miR-320a-3p	True	0.09	-7.1124363	1.5884428	-1.5770354	12.1468	28S_binpos-1800:1830	True	0.09	5.4467154	-2.1831594	9.34347	14.408925
AAAAGCTGGCTTGAGAGGGCGAT	miR-320a-3p	True	0.28	0.09	Ensemble	miRNA	mir-320a	miRNA	LOCO	True	False	False	['LC']	<span style="color:green">Baseline, Seq, Seq-Rev, Seq-Seq</span>	<span style="color:green">>-✓---</span><span style="color:goldenrod">|</span><span style="color:red">-----<</span>	AAAAGCTGGGTTGAGAGGGCGA	......(.((((....)))).).	miRNA	<span style="background-color:lightgreen">AAAAGCTGG</span><span style="background-color:red">G</span><span style="background-color:lightgreen">TTGAGAGGGCGA</span>	False	False	False	miR-320a-3p	True	0.09	-2.4479594	2.150196	-2.1153107	7.223165	miR-320a-3p	True	0.09	-2.5673914	-6.3182955	18.611311	-3.6931703	miR-320a-3p	False	0.48	13.694073	-4.8405046	9.314918	0.87377524	miR-320a-3p	True	0.09	-7.0964165	1.632063	-1.5746564	12.209144	miR-320a-3p	True	0.09	5.4613414	-2.194348	9.342664	14.390884
AAAAGCTGGCTTGAGAGGGCGT	miR-320a-3p	True	0.3	0.09	Ensemble	miRNA	mir-320a	miRNA	LOCO	True	False	False	['LC']	<span style="color:green">Baseline, Seq, Seq-Rev, Seq-Seq, Seq-Struct</span>	<span style="color:green">>-✓---</span><span style="color:goldenrod">|</span><span style="color:red">-----<</span>	AAAAGCTGGGTTGAGAGGGCGA	........((((....))))..	miRNA	<span style="background-color:lightgreen">AAAAGCTGG</span><span style="background-color:red">G</span><span style="background-color:lightgreen">TTGAGAGGGCG</span>A	False	False	False	miR-320a-3p	True	0.14	-0.87461793	0.0752051	-2.081589	7.227159	miR-320a-3p	True	0.09	-0.25078088	-0.65561455	18.620989	-3.6809523	miR-320a-3p	True	0.09	13.495376	-7.71759	4.7894325	0.7156442	miR-320a-3p	True	0.09	-7.3874454	1.502295	-1.4938343	12.136565	28S_binpos-1800:1830	True	0.09	5.4654446	-2.1923046	9.305166	14.428692
AAAAGCTGGGATGAGAGGGCG	misc-tRF__tRNA-Glu-CTC	True	0.3	0.09	Ensemble	tRNA	mir-320a	miRNA	LOCO	True	False	False	['LC']	<span style="color:green">Baseline, Seq-Seq</span>	<span style="color:green">>-✓---</span><span style="color:goldenrod">|</span><span style="color:red">-----<</span>	AAAAGCTGGGTTGAGAGGGCGA	....(((..........))).	tRNA	<span style="background-color:lightgreen">AAAAGCTGGG</span><span style="background-color:red">T</span><span style="background-color:lightgreen">TGAGAGGGCG</span>A	False	False	False	RPL36AL__ENST00000298289.7_binpos-26:52	False	0.38	-2.1844692	7.8248925	-2.1028337	7.2565475	misc-tRF__tRNA-Glu-CTC	True	0.09	0.18464082	-0.47063494	18.549948	-3.5937655	MT-ND5__ENST00000361567.2_binpos-420:448	False	0.48	15.896609	-2.854842	0.24348839	4.1108303	28S_binpos-2040:2070	False	0.41	-7.0465083	1.6220273	-1.5978389	12.09463	miR-320a-3p	True	0.09	5.4317584	-2.236805	9.310692	14.418025
AAAAGCTGGGATGAGAGGGCGA	miR-320a-3p	True	0.28	0.05	Ensemble	miRNA	mir-320a	miRNA	LOCO	True	False	False	['LC']	<span style="color:green">Baseline, Seq, Seq-Seq, Seq-Struct</span>	<span style="color:green">>✓----</span><span style="color:goldenrod">|</span><span style="color:red">-----<</span>	AAAAGCTGGGTTGAGAGGGCGA	....(((..........)))..	miRNA	<span style="background-color:lightgreen">AAAAGCTGGG</span><span style="background-color:red">T</span><span style="background-color:lightgreen">TGAGAGGGCGA</span>	False	False	False	miR-320a-3p	True	0.05	-2.3474185	7.0809183	-2.1078691	7.2456203	miR-320a-3p	True	0.05	0.13036169	-0.4436315	18.539495	-3.6140418	miR-320a-3p	True	0.05	14.418145	-6.731246	13.207278	0.3830595	miR-320a-3p	False	0.52	-7.028486	1.590071	-1.5926431	12.095184	miR-320a-3p	True	0.05	5.4263587	-2.240831	9.298248	14.431398
AAAAGCTGGGATGAGAGGGCGAA	miR-320a-3p	True	0.3	0.09	Ensemble	miRNA	mir-320a	miRNA	LOCO	True	False	False	['LC']	<span style="color:green">Baseline, Seq-Seq</span>	<span style="color:green">>-✓---</span><span style="color:goldenrod">|</span><span style="color:red">-----<</span>	AAAAGCTGGGTTGAGAGGGCGA	....(((..........)))...	miRNA	<span style="background-color:lightgreen">AAAAGCTGGG</span><span style="background-color:red">T</span><span style="background-color:lightgreen">TGAGAGGGCGA</span>	False	False	False	RPL36AL__ENST00000298289.7_binpos-26:52	False	0.36	0.15641269	4.267524	-2.0659165	7.2250133	miR-320a-3p	True	0.09	0.16733992	-0.65878123	18.533504	-3.5930297	MT-ND5__ENST00000361567.2_binpos-420:448	False	0.39	15.961929	-4.128768	-0.5358217	3.8523002	18S_binpos-420:448	False	0.42	-7.030208	1.5919718	-1.617104	12.074901	SGSH__ENST00000575282.5_binpos-754:783	True	0.09	5.42711	-2.2427402	9.297967	14.433005
AAAAGCTGGGATGAGAGGGCGAAA	misc-tRF__MT-TY	True	0.3	0.12	Ensemble	tRNA	mir-320a	miRNA	LOCO	True	False	False	['LC']	<span style="color:green">Baseline, Seq-Seq</span>	<span style="color:green">>--✓--</span><span style="color:goldenrod">|</span><span style="color:red">-----<</span>	AAAAGCTGGGTTGAGAGGGCGA	....(((..........)))....	tRNA	<span style="background-color:lightgreen">AAAAGCTGGG</span><span style="background-color:red">T</span><span style="background-color:lightgreen">TGAGAGGGCGA</span>	False	False	False	RPL36AL__ENST00000298289.7_binpos-26:52	False	0.32	0.28312176	4.163306	-2.108794	7.247805	misc-tRF__MT-TY	True	0.12	0.08475417	-0.5657391	18.545345	-3.6045468	MT-ND5__ENST00000361567.2_binpos-420:448	False	0.52	14.433986	4.6497793	11.030646	-5.444386	snoDB0460_binpos-26:52	False	0.46	-7.010471	1.5775648	-1.590925	12.056686	28S_binpos-1530:1560	True	0.12	5.4441605	-2.2124815	9.319973	14.409836
AAAAGCTGGGATGAGAGGGCGAAT	ZC3HAV1__ENST00000242351.10_binpos-5859:5886	True	0.3	0.12	Ensemble	protein_coding	mir-320a	miRNA	LOCO	True	False	False	['LC']	<span style="color:green">Baseline, Seq-Seq</span>	<span style="color:green">>--✓--</span><span style="color:goldenrod">|</span><span style="color:red">-----<</span>	AAAAGCTGGGTTGAGAGGGCGA	....(((..........)))....	protein_coding	<span style="background-color:lightgreen">AAAAGCTGGG</span><span style="background-color:red">T</span><span style="background-color:lightgreen">TGAGAGGGCGA</span>	False	False	False	28S_binpos-4650:4680	False	0.36	-0.18245871	4.1041617	-2.0676727	7.194885	ZC3HAV1__ENST00000242351.10_binpos-5859:5886	True	0.12	0.11113219	-0.70495844	18.532122	-3.5981915	MT-ND5__ENST00000361567.2_binpos-420:448	False	0.46	14.504843	4.7484674	11.0369425	-5.436143	28S_binpos-2040:2070	False	0.46	-7.042973	1.5928195	-1.6071627	12.092194	SGSH__ENST00000575282.5_binpos-754:783	True	0.12	5.4472275	-2.2327821	9.311743	14.421919
AAAAGCTGGGATGAGAGGGCGAT	miR-320a-3p	True	0.3	0.09	Ensemble	miRNA	mir-320a	miRNA	LOCO	True	False	False	['LC']	<span style="color:green">Baseline, Seq-Seq</span>	<span style="color:green">>-✓---</span><span style="color:goldenrod">|</span><span style="color:red">-----<</span>	AAAAGCTGGGTTGAGAGGGCGA	....(((..........)))...	miRNA	<span style="background-color:lightgreen">AAAAGCTGGG</span><span style="background-color:red">T</span><span style="background-color:lightgreen">TGAGAGGGCGA</span>	False	False	False	snoDB0916_binpos-60:85	False	0.52	-0.41365004	4.190782	-2.1151717	7.232462	miR-320a-3p	True	0.09	0.19457443	-0.51526535	18.555231	-3.6200268	MT-ND5__ENST00000361567.2_binpos-420:448	False	0.39	16.04122	-4.209377	-0.5285882	3.8449905	18S_binpos-420:448	False	0.46	-7.0621347	1.5986264	-1.5763986	12.131493	miR-320a-3p	True	0.09	5.408884	-2.2652452	9.314681	14.416521
AAAAGCTGGGATGAGAGGGCGT	miR-320a-3p	True	0.29	0.09	Ensemble	miRNA	mir-320a	miRNA	LOCO	True	False	False	['LC']	<span style="color:green">Baseline, Seq-Struct</span>	<span style="color:green">>-✓---</span><span style="color:goldenrod">|</span><span style="color:red">-----<</span>	AAAAGCTGGGTTGAGAGGGCGA	....(((..........)))..	miRNA	<span style="background-color:lightgreen">AAAAGCTGGG</span><span style="background-color:red">T</span><span style="background-color:lightgreen">TGAGAGGGCG</span>A	False	False	False	RPL36AL__ENST00000298289.7_binpos-26:52	False	0.5	-0.53910655	4.2096815	-2.094645	7.2559533	28S_binpos-390:420	False	0.55	-0.13195103	-0.19097814	18.54869	-3.613034	miR-320a-3p	True	0.09	14.54047	-6.687817	13.249948	0.35457537	miR-320a-3p	False	0.45	-6.991518	1.5387049	-1.5968097	12.0990095	28S_binpos-4170:4200	True	0.09	5.44447	-2.2238662	9.309369	14.436613
AAAAGCTGGGATGAGAGGGCGTT	miR-320a-3p	True	0.28	0.13	Ensemble	miRNA	mir-320a	miRNA	LOCO	True	False	False	['LC']	<span style="color:green">Baseline, Seq-Rev</span>	<span style="color:green">>--✓--</span><span style="color:goldenrod">|</span><span style="color:red">-----<</span>	AAAAGCTGGGTTGAGAGGGCGA	....(((..........)))...	miRNA	<span style="background-color:lightgreen">AAAAGCTGGG</span><span style="background-color:red">T</span><span style="background-color:lightgreen">TGAGAGGGCG</span>A	False	False	False	RPL36AL__ENST00000298289.7_binpos-26:52	False	0.39	-1.4972932	0.946839	-2.0511262	7.267099	28S_binpos-390:420	False	0.4	-2.264075	2.1720796	18.550667	-3.6174903	miR-320a-3p	False	0.39	17.944855	-4.091084	-0.5428941	3.849358	miR-320a-3p	True	0.13	-7.018918	1.4477084	-1.590625	12.115266	28S_binpos-4170:4200	True	0.13	5.458572	-2.21327	9.307576	14.4253645
AAAAGCTGGGCTGAGAGGGCG	miR-320c	True	0.3	0.09	Ensemble	miRNA	mir-320a	miRNA	LOCO	True	False	False	['LC']	<span style="color:green">Baseline, Seq-Rev, Seq-Seq, Seq-Struct</span>	<span style="color:green">>-✓---</span><span style="color:goldenrod">|</span><span style="color:red">-----<</span>	AAAAGCTGGGTTGAGAGGGCGA	.........(((.....))).	miRNA	<span style="background-color:lightgreen">AAAAGCTGGG</span><span style="background-color:red">T</span><span style="background-color:lightgreen">TGAGAGGGCG</span>A	False	False	False	miR-320a-3p	False	0.43	2.496644	2.4812427	-2.080127	7.2905283	miR-320c	True	0.09	0.4324576	-0.14802231	18.774254	-3.5665944	miR-320a-3p	True	0.09	15.815028	-2.5239549	4.8180647	0.7910993	miR-320a-3p	True	0.09	-7.1983404	1.4480029	-1.5814996	12.154989	28S_binpos-1800:1830	True	0.09	5.4470716	-2.2421649	9.281369	14.437926
AAAAGCTGGGCTGAGAGGGCGA	miR-320a-3p	True	0.28	0.05	Ensemble	miRNA	mir-320a	miRNA	LOCO	True	False	False	['LC']	<span style="color:green">Baseline, Seq, Seq-Rev, Seq-Seq, Seq-Struct</span>	<span style="color:green">>✓----</span><span style="color:goldenrod">|</span><span style="color:red">-----<</span>	AAAAGCTGGGTTGAGAGGGCGA	.........(((.....)))..	miRNA	<span style="background-color:lightgreen">AAAAGCTGGG</span><span style="background-color:red">T</span><span style="background-color:lightgreen">TGAGAGGGCGA</span>	False	False	False	miR-320a-3p	True	0.05	1.424613	1.4435095	-2.0840948	7.293088	miR-320c	True	0.05	0.47181186	-0.16410764	18.77432	-3.5653925	miR-320a-3p	True	0.05	14.236117	-6.5077195	4.777549	0.6922448	miR-320a-3p	True	0.05	-7.097957	1.5771021	-1.5812318	12.154497	miR-320a-3p	True	0.05	5.4496965	-2.2134652	9.301501	14.419445
AAAAGCTGGGCTGAGAGGGCGAA	miR-320c	True	0.3	0.09	Ensemble	miRNA	mir-320a	miRNA	LOCO	True	False	False	['LC']	<span style="color:green">Baseline, Seq-Rev, Seq-Seq, Seq-Struct</span>	<span style="color:green">>-✓---</span><span style="color:goldenrod">|</span><span style="color:red">-----<</span>	AAAAGCTGGGTTGAGAGGGCGA	.........(((.....)))...	miRNA	<span style="background-color:lightgreen">AAAAGCTGGG</span><span style="background-color:red">T</span><span style="background-color:lightgreen">TGAGAGGGCGA</span>	False	False	False	miR-320a-3p	False	0.43	1.1655997	2.0329719	-2.089021	7.2818503	miR-320c	True	0.09	0.49150893	-0.10035894	18.771706	-3.5686116	snoDB0972_binpos-0:27	True	0.09	15.861225	-3.77924	4.950151	0.6647201	miR-320a-3p	True	0.09	-7.059133	1.580958	-1.5819453	12.145869	28S_binpos-1800:1830	True	0.09	5.444311	-2.2274866	9.302911	14.418936
AAAAGCTGGGCTGAGAGGGCGAAA	GAS5__ENST00000650796.1_binpos-1290:1320	False	0.28	0.54	Ensemble	lncRNA	mir-320a	miRNA	LOCO	True	False	False	['LC']	<span style="color:red">Seq, Seq-Rev, Seq-Seq, Seq-Struct</span>	<span style="color:green">>-----</span><span style="color:goldenrod">|</span><span style="color:red">---✗-<</span>	GCTGGGGCGCGAAGCGGGGCTG	.........(((.....)))....	Novel	<span style="background-color:lightgreen">GCTGGG</span><span style="background-color:red">GCGCGAAG</span><span style="background-color:lightgreen">CGGGG</span>CTG	False	False	False	GAS5__ENST00000650796.1_binpos-1290:1320	False	0.54	1.0160289	2.11877	-2.0993578	7.273566	snoDB0379_binpos-116:139	False	0.5	0.423334	-0.07943674	18.761372	-3.572516	snoDB0972_binpos-0:27	False	0.5	14.555235	4.1453514	4.9551644	0.6653262	snoDB0460_binpos-26:52	False	0.42	-7.0175548	1.5675159	-1.5699185	12.11188	LNPEP__ENST00000395784.1_binpos-432:459	True	0.12	5.4507775	-2.2197058	9.318198	14.39894
AAAAGCTGGGCTGAGAGGGCGAAT	GAS5__ENST00000650796.1_binpos-1290:1320	False	0.28	0.56	Ensemble	lncRNA	mir-320a	miRNA	LOCO	True	False	False	['LC']	<span style="color:red">Seq, Seq-Rev, Seq-Seq, Seq-Struct</span>	<span style="color:green">>-----</span><span style="color:goldenrod">|</span><span style="color:red">----✗<</span>	GGCTGGGGCGCGAAGCGGGGCTGGG	.........(((.....)))....	Novel	G<span style="background-color:lightgreen">GCTGGG</span><span style="background-color:red">GCGCGAAG</span><span style="background-color:lightgreen">CGGGG</span>CTGGG	False	False	False	GAS5__ENST00000650796.1_binpos-1290:1320	False	0.56	1.6575156	5.5195227	-2.091242	7.2758336	28S_binpos-2880:2910	False	0.42	0.4661318	-0.04643542	18.769495	-3.5601616	FTL__ENST00000331825.11_binpos-325:350	False	0.5	14.520132	4.373238	4.9585514	0.6578296	miR-320a-3p	False	0.46	-7.0566564	1.576097	-1.5956933	12.171815	snoDB0920_binpos-50:71	True	0.12	5.4564657	-2.227116	9.30763	14.415188
AAAAGCTGGGCTGAGAGGGCGAT	28S_binpos-2880:2910	True	0.3	0.09	Ensemble	rRNA	mir-320a	miRNA	LOCO	True	False	False	['LC']	<span style="color:green">Baseline, Seq-Rev, Seq-Seq</span>	<span style="color:green">>-✓---</span><span style="color:goldenrod">|</span><span style="color:red">-----<</span>	AAAAGCTGGGTTGAGAGGGCGA	.........(((.....)))...	rRNA	<span style="background-color:lightgreen">AAAAGCTGGG</span><span style="background-color:red">T</span><span style="background-color:lightgreen">TGAGAGGGCGA</span>	False	False	False	snoDB0916_binpos-60:85	False	0.52	0.6377801	3.2793334	-2.0635824	7.3315554	28S_binpos-2880:2910	True	0.09	0.4901073	-0.04353309	18.76071	-3.5740197	miR-320a-3p	False	0.52	15.81132	-3.8705463	4.9417014	0.66201746	miR-320a-3p	True	0.09	-7.1010165	1.6006541	-1.5849031	12.1638365	28S_binpos-1800:1830	True	0.09	5.4448113	-2.232896	9.308295	14.416267
AAAAGCTGGGCTGAGAGGGCGT	miR-320c	True	0.3	0.09	Ensemble	miRNA	mir-320a	miRNA	LOCO	True	False	False	['LC']	<span style="color:green">Baseline, Seq-Rev, Seq-Seq, Seq-Struct</span>	<span style="color:green">>-✓---</span><span style="color:goldenrod">|</span><span style="color:red">-----<</span>	AAAAGCTGGGTTGAGAGGGCGA	.........(((.....)))..	miRNA	<span style="background-color:lightgreen">AAAAGCTGGG</span><span style="background-color:red">T</span><span style="background-color:lightgreen">TGAGAGGGCG</span>A	False	False	False	RPL36AL__ENST00000298289.7_binpos-26:52	False	0.39	1.1655153	1.024161	-2.079945	7.29724	miR-320c	True	0.09	0.22617011	-0.26501542	18.798414	-3.5435598	miR-320a-3p	True	0.09	13.886207	-7.3231635	4.7588053	0.6764737	miR-320a-3p	True	0.09	-7.216919	1.479477	-1.5783314	12.176504	28S_binpos-1800:1830	True	0.09	5.4584637	-2.2123115	9.302481	14.463825
AAAAGCTGGGCTGAGAGGGCGTT	miR-320b	True	0.3	0.13	Ensemble	miRNA	CLDND2__ENST00000291715.5_binpos-84:112;mir-320a	miRNA;protein_coding	LOCO	True	False	False	['LC']	<span style="color:green">Baseline, Seq, Seq-Rev, Seq-Seq, Seq-Struct</span>	<span style="color:green">>--✓--</span><span style="color:goldenrod">|</span><span style="color:red">-----<</span>	AAAAGCTGGGTTGAGAGGGCGA	.........(((.....)))...	miRNA	<span style="background-color:lightgreen">AAAAGCTGGG</span><span style="background-color:red">T</span><span style="background-color:lightgreen">TGAGAGGGCG</span>A	False	False	False	miR-320a-3p	True	0.17	-1.2174766	0.24514967	-2.0809708	7.2766614	miR-320b	True	0.13	-2.7287836	2.474235	18.797382	-3.5474355	miR-320a-3p	True	0.13	17.945707	-4.091581	4.9163857	0.66275686	miR-320a-3p	True	0.13	-7.266511	1.4544442	-1.57076	12.242487	RPL36AL__ENST00000298289.7_binpos-26:52	True	0.13	5.455141	-2.219822	9.302029	14.427725
AAAAGCTGGGGAGAAAATG	28S_binpos-2730:2760	False	0.3	0.6	Ensemble	rRNA	ZC3HAV1__ENST00000464606.5_binpos-3915:3944	protein_coding	HICO-Novel	True	False	False	['LC']	<span style="color:red">Baseline, Seq, Seq-Rev, Seq-Seq, Seq-Struct</span>	<span style="color:green">>-----</span><span style="color:goldenrod">|</span><span style="color:red">----✗<</span>	TCTCGCTGGCCCTTGAAAATCCGGGGGAGA	...................	Novel	TCTCGCTGGCCCTTG<span style="background-color:lightgreen">AAAA</span><span style="background-color:red">TCCG</span><span style="background-color:lightgreen">GGGGAGA</span>	False	False	True	snoDB0460_binpos-26:52	False	0.43	1.8093443	5.0967965	0.9474057	1.8015666	28S_binpos-2730:2760	False	0.6	0.7509849	-0.020739805	18.70979	-3.3891385	snoDB0460_binpos-26:52	False	0.58	7.0273004	12.86468	6.930657	9.165611	snoDB0460_binpos-26:52	False	0.52	0.13737492	3.1403396	-3.2307904	3.9793367	LNPEP__ENST00000395784.1_binpos-432:459	False	0.32	5.49818	-1.8362992	9.205078	13.869301
AAAAGCTGGGGAGAAAATGC	miR-320b	False	0.3	0.52	Ensemble	miRNA	ZC3HAV1__ENST00000464606.5_binpos-3915:3944	protein_coding	HICO-Novel	True	False	False	['LC']	<span style="color:red">Baseline, Seq, Seq-Rev, Seq-Seq, Seq-Struct</span>	<span style="color:green">>-----</span><span style="color:goldenrod">|</span><span style="color:red">--✗--<</span>	GAGAGGGAGCCTGAGAAACGG	....................	Novel	GAGAGGG<span style="background-color:lightgreen">AGC</span><span style="background-color:red">CTGA</span><span style="background-color:lightgreen">GAAACG</span>G	False	False	True	snoDB0460_binpos-26:52	False	0.43	2.4221156	4.708799	0.9794547	1.7917377	miR-320b	False	0.52	0.6797603	-0.013922749	18.667368	-3.5325155	snoDB0460_binpos-26:52	False	0.45	7.433353	12.612043	6.9424376	9.212049	snoDB0460_binpos-26:52	False	0.46	0.118475616	3.1054177	-3.1777601	4.010021	LNPEP__ENST00000395784.1_binpos-432:459	False	0.32	5.49012	-1.8707513	9.260594	14.048444
AAAAGCTGGGGAGAAAATGCT	CTXND1__ENST00000560778.3_binpos-30:60	False	0.3	0.5	Ensemble	protein_coding	ZC3HAV1__ENST00000464606.5_binpos-3915:3944	protein_coding	HICO-Novel	True	False	False	['LC']	<span style="color:red">Baseline, Seq, Seq-Rev, Seq-Seq, Seq-Struct</span>	<span style="color:green">>-----</span><span style="color:goldenrod">|</span><span style="color:red">--✗--<</span>	TCCGGAGAGGGAGCCTGAGAAACGGCTA	...(((............)))	Novel	TCCGGAGAGGG<span style="background-color:lightgreen">AGC</span><span style="background-color:red">CTGA</span><span style="background-color:lightgreen">GAAACG</span>GCTA	False	False	True	snoDB0460_binpos-26:52	False	0.46	2.271484	3.3794744	0.9893073	1.8058845	CTXND1__ENST00000560778.3_binpos-30:60	False	0.5	0.70149153	-0.021313222	18.643179	-3.4992368	snoDB0460_binpos-26:52	False	0.41	-1.8950485	-4.6408715	6.9054556	9.135561	snoDB0460_binpos-26:52	False	0.5	0.13534747	3.0475814	-3.1157434	3.98987	LNPEP__ENST00000395784.1_binpos-432:459	False	0.32	5.4872613	-1.8871332	9.256217	14.074578
AAAAGCTGGGGAGAAAATGCTT	snoDB0460_binpos-26:52	False	0.28	0.43	Ensemble	snoRNA	ZC3HAV1__ENST00000464606.5_binpos-3915:3944	protein_coding	HICO-Novel	True	False	False	['LC']	<span style="color:red">Baseline, Seq, Seq-Rev, Seq-Seq, Seq-Struct</span>	<span style="color:green">>-----</span><span style="color:goldenrod">|</span><span style="color:red">-✗---<</span>	TCTGAAGGGGCTGAATGAAAATGGCCTT	..((((............))))	Novel	TCTGAAGGG<span style="background-color:lightgreen">GCTG</span><span style="background-color:red">AATG</span><span style="background-color:lightgreen">AAAATGG</span>CCTT	False	False	True	snoDB0460_binpos-26:52	False	0.43	0.86453575	1.9402561	0.96295834	1.8269651	miR-320a-3p	False	0.32	0.7962132	-0.19997942	18.65696	-3.5832667	snoDB0460_binpos-26:52	False	0.41	5.180735	-12.516366	4.3725915	5.933063	snoDB0460_binpos-26:52	False	0.4	0.46318355	3.016351	-3.193898	4.023251	LNPEP__ENST00000395784.1_binpos-432:459	False	0.32	5.4932523	-1.9026777	9.251373	14.04434
AAAAGCTGGGGTGAGAGGGC	miR-320c	True	0.3	0.1	Ensemble	miRNA	mir-320a;mir-320b-1;mir-320b-2	miRNA	LOCO	True	False	False	['LC']	<span style="color:green">Baseline, Seq, Seq-Rev, Seq-Seq, Seq-Struct</span>	<span style="color:green">>-✓---</span><span style="color:goldenrod">|</span><span style="color:red">-----<</span>	AAAAGCTGGGTTGAGAGGGT	....(((..........)))	miRNA	<span style="background-color:lightgreen">AAAAGCTGGG</span><span style="background-color:red">T</span><span style="background-color:lightgreen">TGAGAGGG</span>T	False	False	False	miR-320c	True	0.14	0.08549391	-0.32167062	-2.0370715	7.284774	miR-320c	True	0.1	-0.09931529	-0.44583043	18.70892	-3.529934	miR-320c	True	0.14	3.5629072	6.505334	0.2319062	4.0850773	miR-320c	True	0.15	-7.466595	1.4886315	-1.437424	11.840532	28S_binpos-2640:2670	True	0.14	5.4683447	-2.0985258	9.241345	14.320627
AAAAGCTGGGGTGAGAGGGCA	miR-320b	True	0.28	0.09	Ensemble	miRNA	mir-320b-1;mir-320b-2	miRNA	LOCO	True	False	False	['LC']	<span style="color:green">Baseline, Seq, Seq-Rev, Seq-Seq, Seq-Struct</span>	<span style="color:green">>-✓---</span><span style="color:goldenrod">|</span><span style="color:red">-----<</span>	AAAAGCTGGGTTGAGAGGGCAA	....(((..........))).	miRNA	<span style="background-color:lightgreen">AAAAGCTGGG</span><span style="background-color:red">T</span><span style="background-color:lightgreen">TGAGAGGGCA</span>A	False	False	False	miR-320b	True	0.09	0.25600246	-0.6048523	-1.9129844	7.1437893	miR-320b	True	0.09	-0.055644263	-0.54364914	18.533936	-3.2233877	miR-320b	True	0.09	15.291984	-1.9707583	0.23183857	4.0953026	miR-320b	True	0.09	2.6579585	-1.1969349	-1.471339	11.815227	miR-320b	True	0.09	5.471879	-2.039997	9.255822	14.286853
AAAAGCTGGGGTGAGAGGGCG	miR-320a-3p	True	0.28	0.09	Ensemble	miRNA	mir-320a	miRNA	LOCO	True	False	False	['LC']	<span style="color:green">Baseline, Seq, Seq-Seq, Seq-Struct</span>	<span style="color:green">>-✓---</span><span style="color:goldenrod">|</span><span style="color:red">-----<</span>	AAAAGCTGGGTTGAGAGGGCGA	....(((..........))).	miRNA	<span style="background-color:lightgreen">AAAAGCTGGG</span><span style="background-color:red">T</span><span style="background-color:lightgreen">TGAGAGGGCG</span>A	False	False	False	miR-320a-3p	True	0.09	-0.45272484	0.9863367	-2.0572362	7.3010497	miR-320c	True	0.14	-0.10919223	-0.47800618	18.721066	-3.5400262	miR-320a-3p	True	0.09	15.324284	-1.9919462	0.24348366	4.111449	miR-320a-3p	False	0.48	-7.2197247	1.4717317	-1.515851	12.049112	28S_binpos-2640:2670	True	0.09	5.443848	-2.2447937	9.301659	14.4089
AAAAGCTGGGGTGAGAGGGCGA	miR-320a-3p	True	0.28	0.05	Ensemble	miRNA	mir-320a	miRNA	LOCO	True	True	False	['TCGA', 'LC']	<span style="color:green">Baseline, Seq, Seq-Rev, Seq-Seq, Seq-Struct</span>	<span style="color:green">>✓----</span><span style="color:goldenrod">|</span><span style="color:red">-----<</span>	AAAAGCTGGGTTGAGAGGGCGA	....(((..........)))..	miRNA	<span style="background-color:lightgreen">AAAAGCTGGG</span><span style="background-color:red">T</span><span style="background-color:lightgreen">TGAGAGGGCGA</span>	False	False	False	miR-320a-3p	True	0.05	-0.47701538	0.95206666	-2.0627234	7.3137794	miR-320a-3p	True	0.05	-0.30117044	-0.49642652	18.723383	-3.5409818	miR-320a-3p	True	0.05	13.758278	-7.4979267	13.252625	0.34783593	miR-320a-3p	True	0.05	-7.1306725	1.5483307	-1.5793562	12.124549	miR-320a-3p	True	0.05	5.4508305	-2.212172	9.315877	14.412521
AAAAGCTGGGGTGAGAGGGCGAA	miR-320a-3p	True	0.28	0.09	Ensemble	miRNA	mir-320a	miRNA	LOCO	True	False	False	['LC']	<span style="color:green">Baseline, Seq, Seq-Rev, Seq-Seq, Seq-Struct</span>	<span style="color:green">>-✓---</span><span style="color:goldenrod">|</span><span style="color:red">-----<</span>	AAAAGCTGGGTTGAGAGGGCAA	....(((..........)))...	miRNA	<span style="background-color:lightgreen">AAAAGCTGGG</span><span style="background-color:red">T</span><span style="background-color:lightgreen">TGAGAGGGC</span>AA	False	False	False	miR-320a-3p	True	0.09	-0.18693571	1.4244839	-2.1061707	7.2763257	miR-320a-3p	True	0.09	-0.22466366	-0.48316887	18.716421	-3.5503368	miR-320a-3p	True	0.09	17.901247	-4.0998154	-0.5420669	3.8531072	miR-320b	True	0.09	-7.0693464	1.5347928	-1.5635298	12.104554	28S_binpos-1800:1830	True	0.09	5.450113	-2.2293572	9.34991	14.423138
AAAAGCTGGGGTGAGAGGGCGAAA	miR-320b	True	0.28	0.12	Ensemble	miRNA	mir-320a	miRNA	LOCO	True	False	False	['LC']	<span style="color:green">Baseline, Seq, Seq-Rev, Seq-Seq, Seq-Struct</span>	<span style="color:green">>--✓--</span><span style="color:goldenrod">|</span><span style="color:red">-----<</span>	AAAAGCTGGGTTGAGAGGGCAA	....(((..........)))....	miRNA	<span style="background-color:lightgreen">AAAAGCTGGG</span><span style="background-color:red">T</span><span style="background-color:lightgreen">TGAGAGGGC</span>AA	False	False	False	miR-320b	True	0.12	0.10174397	1.9744327	-2.103687	7.256593	miR-320a-3p	True	0.12	-0.23281236	-0.48829147	18.722677	-3.5418675	MT-ND5__ENST00000361567.2_binpos-420:448	True	0.12	16.328188	10.761416	11.030467	-5.4518657	miR-320b	True	0.12	-6.9836197	1.492059	-1.5682162	12.100611	RPL36AL__ENST00000298289.7_binpos-26:52	True	0.12	5.423334	-2.2523873	9.348478	14.402373
AAAAGCTGGGGTGAGAGGGCGAAG	miR-320c	True	0.3	0.12	Ensemble	miRNA	mir-320a	miRNA	LOCO	True	False	False	['LC']	<span style="color:green">Baseline, Seq-Rev, Seq-Seq, Seq-Struct</span>	<span style="color:green">>--✓--</span><span style="color:goldenrod">|</span><span style="color:red">-----<</span>	AAAAGCTGGGTTGAGAGGGCGA	....(((..........)))....	miRNA	<span style="background-color:lightgreen">AAAAGCTGGG</span><span style="background-color:red">T</span><span style="background-color:lightgreen">TGAGAGGGCGA</span>	False	False	False	GAS5__ENST00000650796.1_binpos-1290:1320	False	0.44	0.05061337	2.1349125	-2.1095443	7.261699	miR-320c	True	0.12	-0.1577608	-0.3113449	18.713573	-3.5529842	miR-320a-3p	True	0.12	16.325584	10.743543	11.030664	-5.4516325	miR-320a-3p	True	0.12	-6.984469	1.503144	-1.5239999	12.106052	28S_binpos-1800:1830	True	0.12	5.4612813	-2.2079618	9.32214	14.361008
AAAAGCTGGGGTGAGAGGGCGAAT	miR-320a-3p	True	0.3	0.12	Ensemble	miRNA	mir-320a	miRNA	LOCO	True	False	False	['LC']	<span style="color:green">Baseline, Seq-Seq, Seq-Struct</span>	<span style="color:green">>--✓--</span><span style="color:goldenrod">|</span><span style="color:red">-----<</span>	AAAAGCTGGGTTGAGAGGGCGA	....(((..........)))....	miRNA	<span style="background-color:lightgreen">AAAAGCTGGG</span><span style="background-color:red">T</span><span style="background-color:lightgreen">TGAGAGGGCGA</span>	False	False	False	5S_binpos-25:50	False	0.46	-0.93874663	3.7338681	-2.09648	7.2690763	miR-320a-3p	True	0.12	-0.1271089	-0.36486435	18.709116	-3.5481672	MT-ND5__ENST00000361567.2_binpos-420:448	True	0.12	16.31363	10.705831	11.033389	-5.4481997	miR-320a-3p	False	0.3	-6.91879	1.4655262	-1.5721391	12.099386	miR-320a-3p	True	0.12	5.427981	-2.255294	9.323692	14.405073
AAAAGCTGGGGTGAGAGGGCGAT	miR-320a-3p	True	0.3	0.09	Ensemble	miRNA	mir-320a	miRNA	LOCO	True	False	False	['LC']	<span style="color:green">Baseline, Seq-Rev, Seq-Seq, Seq-Struct</span>	<span style="color:green">>-✓---</span><span style="color:goldenrod">|</span><span style="color:red">-----<</span>	AAAAGCTGGGTTGAGAGGGCGA	....(((..........)))...	miRNA	<span style="background-color:lightgreen">AAAAGCTGGG</span><span style="background-color:red">T</span><span style="background-color:lightgreen">TGAGAGGGCGA</span>	False	False	False	miR-320a-3p	False	0.5	-1.8239223	3.2756107	-2.1056669	7.2645636	miR-320a-3p	True	0.09	-0.348799	-0.53306514	18.729132	-3.5862157	miR-320a-3p	True	0.09	17.711254	-4.078146	-0.5407506	3.852153	miR-320a-3p	True	0.09	-7.0493975	1.5424045	-1.5787324	12.102122	miR-320a-3p	True	0.09	5.4862595	-2.2686317	9.331163	14.411827
AAAAGCTGGGGTGAGAGGGCGATA	miR-320a-3p	True	0.3	0.12	Ensemble	miRNA	mir-320a	miRNA	LOCO	True	False	False	['LC']	<span style="color:green">Baseline, Seq-Seq</span>	<span style="color:green">>--✓--</span><span style="color:goldenrod">|</span><span style="color:red">-----<</span>	AAAAGCTGGGTTGAGAGGGCGA	....(((..........)))....	miRNA	<span style="background-color:lightgreen">AAAAGCTGGG</span><span style="background-color:red">T</span><span style="background-color:lightgreen">TGAGAGGGCGA</span>	False	False	False	5S_binpos-50:75	False	0.54	0.031195361	3.5263336	-2.1107428	7.2414093	miR-320a-3p	True	0.12	-0.005092083	0.6452519	18.701952	-3.5767746	MT-ND5__ENST00000361567.2_binpos-420:448	False	0.38	14.540659	4.245582	11.033584	-5.4476438	miR-320a-3p	False	0.46	-6.4357367	1.2710159	-1.5721867	12.112249	LNPEP__ENST00000395784.1_binpos-432:459	True	0.12	5.6498313	-2.2513044	9.35347	14.380838
AAAAGCTGGGGTGAGAGGGCGATT	miR-320a-3p	True	0.3	0.12	Ensemble	miRNA	mir-320a	miRNA	LOCO	True	False	False	['LC']	<span style="color:green">Baseline, Seq, Seq-Rev, Seq-Seq, Seq-Struct</span>	<span style="color:green">>--✓--</span><span style="color:goldenrod">|</span><span style="color:red">-----<</span>	AAAAGCTGGGTTGAGAGGGCGA	....(((..........)))....	miRNA	<span style="background-color:lightgreen">AAAAGCTGGG</span><span style="background-color:red">T</span><span style="background-color:lightgreen">TGAGAGGGCGA</span>	False	False	False	5S_binpos-25:50	True	0.21	-2.0681586	2.6082847	-2.1943505	7.177269	miR-320a-3p	True	0.12	-0.39607182	-0.5492977	18.687689	-3.596235	miR-320a-3p	True	0.12	16.348696	10.789671	11.033299	-5.44699	miR-320a-3p	True	0.12	-6.9245477	1.4419582	-1.5825734	12.11094	miR-320a-3p	True	0.12	5.477832	-2.2269044	9.350002	14.401082
AAAAGCTGGGGTGAGAGGGCGT	miR-320c	True	0.28	0.14	Ensemble	miRNA	mir-320a	miRNA	LOCO	True	False	False	['LC']	<span style="color:green">Baseline, Seq, Seq-Rev, Seq-Seq, Seq-Struct</span>	<span style="color:green">>--✓--</span><span style="color:goldenrod">|</span><span style="color:red">-----<</span>	AAAAGCTGGGTTGAGAGGGT	....(((..........)))..	miRNA	<span style="background-color:lightgreen">AAAAGCTGGG</span><span style="background-color:red">T</span><span style="background-color:lightgreen">TGAGAGGG</span>T	False	False	False	miR-320c	True	0.14	-0.3393087	0.75051874	-2.0293603	7.328829	miR-320c	True	0.14	-0.26777467	-0.46599415	18.72854	-3.536652	miR-320a-3p	True	0.14	13.785121	-7.4547586	13.288258	0.33156526	miR-320c	True	0.14	-7.239955	1.4716983	-1.4878865	12.078433	28S_binpos-2640:2670	True	0.09	5.460312	-2.202738	9.303418	14.413342
AAAAGCTGGGGTGAGAGGGCGTA	miR-320c	True	0.3	0.17	Ensemble	miRNA	mir-320a	miRNA	LOCO	True	False	False	['LC']	<span style="color:green">Baseline, Seq-Seq, Seq-Struct</span>	<span style="color:green">>--✓--</span><span style="color:goldenrod">|</span><span style="color:red">-----<</span>	AAAAGCTGGGTTGAGAGGGT	....(((..........)))...	miRNA	<span style="background-color:lightgreen">AAAAGCTGGG</span><span style="background-color:red">T</span><span style="background-color:lightgreen">TGAGAGGG</span>T	False	False	False	miR-320c	False	0.52	-0.051616278	1.6004281	-2.0238686	7.29166	miR-320c	True	0.17	-2.7455676	2.7482252	18.734562	-3.5173957	miR-320c	True	0.17	15.446089	-3.6870658	-0.53273386	3.8546026	miR-320a-3p	False	0.28	-6.7250037	1.3113742	-1.5203433	12.085489	28S_binpos-4170:4200	True	0.08	5.4971604	-2.152631	9.313233	14.371716
AAAAGCTGGGGTGAGAGGGCGTT	miR-320a-3p	True	0.29	0.13	Ensemble	miRNA	mir-320a	miRNA	LOCO	True	False	False	['LC']	<span style="color:green">Baseline, Seq, Seq-Rev, Seq-Seq, Seq-Struct</span>	<span style="color:green">>--✓--</span><span style="color:goldenrod">|</span><span style="color:red">-----<</span>	AAAAGCTGGGTTGAGAGGGCGA	....(((..........)))...	miRNA	<span style="background-color:lightgreen">AAAAGCTGGG</span><span style="background-color:red">T</span><span style="background-color:lightgreen">TGAGAGGGCG</span>A	False	False	False	miR-320c	True	0.17	-1.5713068	0.4804023	-2.0327213	7.300669	miR-320c	True	0.17	-2.713554	2.7906365	18.730762	-3.5426273	miR-320a-3p	True	0.13	18.007734	-4.1099224	-0.5389017	3.858119	miR-320b	True	0.17	-7.2512817	1.4505639	-1.535808	12.138181	RPL36AL__ENST00000298289.7_binpos-26:52	True	0.13	5.4618163	-2.2048519	9.318934	14.405747
AAAAGCTGGGGTGAGAGGGCGTTT	miR-320a-3p	True	0.28	0.17	Ensemble	miRNA	no_annotation	no_annotation	no_annotation	True	False	False	['LC']	<span style="color:green">Baseline, Seq, Seq-Rev, Seq-Seq</span>	<span style="color:green">>---✓-</span><span style="color:goldenrod">|</span><span style="color:red">-----<</span>	AAAAGCTGGGTTGAGAGGGCGA	....(((..........)))....	miRNA	<span style="background-color:lightgreen">AAAAGCTGGG</span><span style="background-color:red">T</span><span style="background-color:lightgreen">TGAGAGGGCG</span>A	False	False	False	miR-320c	True	0.21	-1.8450571	1.8969547	-2.0304914	7.2832084	miR-320c	True	0.21	-3.0432804	3.1622005	18.735006	-3.545103	miR-320a-3p	False	0.62	16.352566	10.793258	10.964735	-5.5226865	miR-320a-3p	True	0.17	-7.104256	1.3627679	-1.5138963	12.172946	RPL36AL__ENST00000298289.7_binpos-26:52	True	0.17	5.4882026	-2.1904118	9.332125	14.402459
AAAAGCTGGGTAGAGAGGGCG	miR-320c	True	0.3	0.09	Ensemble	miRNA	mir-320a	miRNA	LOCO	True	False	False	['LC']	<span style="color:green">Baseline, Seq-Seq, Seq-Struct</span>	<span style="color:green">>-✓---</span><span style="color:goldenrod">|</span><span style="color:red">-----<</span>	AAAAGCTGGGTTGAGAGGGCGA	....(((..........))).	miRNA	<span style="background-color:lightgreen">AAAAGCTGGGT</span><span style="background-color:red">T</span><span style="background-color:lightgreen">GAGAGGGCG</span>A	False	False	False	miR-320a-3p	False	0.38	-0.112853065	1.0577518	-2.0210388	7.3560224	miR-320c	True	0.09	-1.5020062	-0.51821095	18.845734	-3.5480704	miR-320a-3p	True	0.09	15.738201	-2.466066	0.22734727	4.120812	miR-320a-3p	False	0.42	-6.278716	1.1738563	-1.4329975	12.163944	RSBN1__ENST00000615321.1_binpos-26:52	True	0.09	5.4489875	-2.2199185	9.284743	14.432771
AAAAGCTGGGTAGAGAGGGCGA	miR-320a-3p	True	0.28	0.05	Ensemble	miRNA	mir-320a	miRNA	LOCO	True	False	False	['LC']	<span style="color:green">Baseline, Seq, Seq-Rev, Seq-Seq, Seq-Struct</span>	<span style="color:green">>✓----</span><span style="color:goldenrod">|</span><span style="color:red">-----<</span>	AAAAGCTGGGTTGAGAGGGCGA	....(((..........)))..	miRNA	<span style="background-color:lightgreen">AAAAGCTGGGT</span><span style="background-color:red">T</span><span style="background-color:lightgreen">GAGAGGGCGA</span>	False	False	False	miR-320a-3p	True	0.05	-0.02451843	1.1447601	-2.0050576	7.360047	miR-320a-3p	True	0.05	-1.5645665	-0.56257784	18.854069	-3.532403	miR-320a-3p	True	0.05	14.43903	-6.195513	13.268983	0.34187523	miR-320a-3p	True	0.05	-6.3169503	1.2258326	-1.4591331	12.176701	RSBN1__ENST00000615321.1_binpos-26:52	True	0.05	5.454645	-2.213335	9.286296	14.4380045
AAAAGCTGGGTAGAGAGGGCGAA	miR-320a-3p	True	0.28	0.09	Ensemble	miRNA	mir-320a	miRNA	LOCO	True	False	False	['LC']	<span style="color:green">Baseline, Seq, Seq-Seq, Seq-Struct</span>	<span style="color:green">>-✓---</span><span style="color:goldenrod">|</span><span style="color:red">-----<</span>	AAAAGCTGGGTTGAGAGGGCGA	....(((..........)))...	miRNA	<span style="background-color:lightgreen">AAAAGCTGGGT</span><span style="background-color:red">T</span><span style="background-color:lightgreen">GAGAGGGCGA</span>	False	False	False	miR-320a-3p	True	0.09	0.41010913	1.5939145	-2.0202768	7.355225	miR-320a-3p	True	0.09	-1.6104568	-0.6507911	18.852345	-3.5313914	miR-320a-3p	True	0.09	14.9746475	-3.5962317	-0.54793257	3.856499	miR-320a-3p	False	0.43	-6.3177986	1.21785	-1.4357486	12.17665	LNPEP__ENST00000395784.1_binpos-432:459	True	0.09	5.4504075	-2.2233925	9.292448	14.445937
AAAAGCTGGGTAGAGAGGGCGAAA	miR-320a-3p	True	0.3	0.12	Ensemble	miRNA	mir-320a	miRNA	LOCO	True	False	False	['LC']	<span style="color:green">Baseline, Seq-Seq, Seq-Struct</span>	<span style="color:green">>--✓--</span><span style="color:goldenrod">|</span><span style="color:red">-----<</span>	AAAAGCTGGGTTGAGAGGGCGA	....(((..........)))....	miRNA	<span style="background-color:lightgreen">AAAAGCTGGGT</span><span style="background-color:red">T</span><span style="background-color:lightgreen">GAGAGGGCGA</span>	False	False	False	PAQR5__ENST00000340965.4_binpos-3810:3840	False	0.46	0.7048679	2.0609767	-2.06852	7.376881	miR-320a-3p	True	0.12	-1.6045786	-0.6242185	18.822952	-3.5460808	miR-320a-3p	True	0.12	14.588451	4.142805	11.029322	-5.4533963	28S_binpos-1800:1830	False	0.5	-6.4987955	1.2930988	-1.4902321	12.19815	LNPEP__ENST00000395784.1_binpos-432:459	True	0.12	5.4514365	-2.2223978	9.299072	14.418735
AAAAGCTGGGTAGAGAGGGCGAAT	miR-320a-3p	True	0.3	0.12	Ensemble	miRNA	mir-320a	miRNA	LOCO	True	False	False	['LC']	<span style="color:green">Baseline, Seq-Seq</span>	<span style="color:green">>--✓--</span><span style="color:goldenrod">|</span><span style="color:red">-----<</span>	AAAAGCTGGGTTGAGAGGGCGA	....(((..........)))....	miRNA	<span style="background-color:lightgreen">AAAAGCTGGGT</span><span style="background-color:red">T</span><span style="background-color:lightgreen">GAGAGGGCGA</span>	False	False	False	miR-320a-3p	False	0.54	-0.120298654	3.5932338	-2.014471	7.3670087	miR-320a-3p	True	0.12	-1.4313264	-0.5236288	18.831356	-3.544936	miR-320a-3p	False	0.42	14.548054	4.217605	11.030583	-5.451457	miR-320a-3p	False	0.46	-6.503354	1.2932814	-1.4569173	12.2007	LNPEP__ENST00000395784.1_binpos-432:459	True	0.12	5.4521027	-2.2310166	9.293789	14.427523
AAAAGCTGGGTAGAGAGGGCGAT	miR-320a-3p	True	0.28	0.09	Ensemble	miRNA	mir-320a	miRNA	LOCO	True	False	False	['LC']	<span style="color:green">Baseline, Seq, Seq-Rev, Seq-Seq</span>	<span style="color:green">>-✓---</span><span style="color:goldenrod">|</span><span style="color:red">-----<</span>	AAAAGCTGGGTTGAGAGGGCGA	....(((..........)))...	miRNA	<span style="background-color:lightgreen">AAAAGCTGGGT</span><span style="background-color:red">T</span><span style="background-color:lightgreen">GAGAGGGCGA</span>	False	False	False	miR-320a-3p	True	0.09	-1.5098428	2.8146617	-2.023826	7.3451543	miR-320a-3p	True	0.09	-1.6083174	-0.62947017	18.825493	-3.5438018	miR-320a-3p	False	0.48	15.166089	-3.6374454	-0.5469678	3.8561661	miR-320a-3p	True	0.09	-6.3724055	1.2432704	-1.4779421	12.183863	LNPEP__ENST00000395784.1_binpos-432:459	True	0.09	5.4477887	-2.2177958	9.300996	14.441716
AAAAGCTGGGTAGAGAGGGCGT	miR-320a-3p	True	0.29	0.09	Ensemble	miRNA	mir-320a	miRNA	LOCO	True	False	False	['LC']	<span style="color:green">Baseline, Seq-Seq, Seq-Struct</span>	<span style="color:green">>-✓---</span><span style="color:goldenrod">|</span><span style="color:red">-----<</span>	AAAAGCTGGGTTGAGAGGGCGA	....(((..........)))..	miRNA	<span style="background-color:lightgreen">AAAAGCTGGGT</span><span style="background-color:red">T</span><span style="background-color:lightgreen">GAGAGGGCG</span>A	False	False	False	28S_binpos-420:450	False	0.52	-0.044652738	1.0607177	-2.0633905	7.350172	miR-320c	True	0.14	-1.646591	-0.4995865	18.834019	-3.5435476	miR-320a-3p	True	0.09	14.6143055	-6.0910454	13.268786	0.34347838	HSP90AB1__ENST00000371646.10_binpos-20:40	False	0.53	-6.4246078	1.2544142	-1.4092767	12.1518135	RSBN1__ENST00000615321.1_binpos-26:52	True	0.09	5.454787	-2.2134311	9.268667	14.447318
AAAAGCTGGGTAGAGAGGGCGTT	miR-320a-3p	True	0.29	0.13	Ensemble	miRNA	mir-320a	miRNA	LOCO	True	False	False	['LC']	<span style="color:green">Baseline, Seq-Rev, Seq-Struct</span>	<span style="color:green">>--✓--</span><span style="color:goldenrod">|</span><span style="color:red">-----<</span>	AAAAGCTGGGTTGAGAGGGCGA	....(((..........)))...	miRNA	<span style="background-color:lightgreen">AAAAGCTGGGT</span><span style="background-color:red">T</span><span style="background-color:lightgreen">GAGAGGGCG</span>A	False	False	False	misc-tRF__tRNA-Cys-GCA	False	0.52	-1.581068	0.97482926	-2.0331607	7.3429704	miR-320c	False	0.5	-1.7375666	-0.47063816	18.857998	-3.5202339	miR-320a-3p	True	0.13	15.459228	-3.6461089	-0.5488883	3.8551538	miR-320a-3p	True	0.13	-6.906981	1.3456662	-1.4427398	12.177597	RSBN1__ENST00000615321.1_binpos-26:52	True	0.13	5.4557486	-2.2089474	9.290892	14.431098
AAAAGCTGGGTAGAGGGCG	miR-320a-3p	True	0.29	0.14	Ensemble	miRNA		lncRNA;miRNA;piRNA;protein_coding	LOCO	True	False	False	['LC']	<span style="color:green">Baseline, Seq-Struct</span>	<span style="color:green">>--✓--</span><span style="color:goldenrod">|</span><span style="color:red">-----<</span>	AAAAGCTGGGTTGAGAGGGCGA	....(((........))).	miRNA	<span style="background-color:lightgreen">AAAAGCTGGGT</span><span style="background-color:red">TG</span><span style="background-color:lightgreen">AGAGGGCG</span>A	False	False	False	LNPEP__ENST00000395784.1_binpos-432:459	False	0.41	-0.28802273	3.766886	-2.0278049	7.3502684	18S_binpos-672:700	False	0.54	-1.2944534	-0.34984702	18.842009	-3.5468056	miR-320a-3p	True	0.14	2.6762514	7.970568	0.22933266	4.103985	28S_binpos-4260:4290	False	0.42	-5.275772	0.7686181	-1.3536743	12.03554	RELN__ENST00000681182.1_binpos-203:232	True	0.21	5.4980164	-1.5573969	9.148833	13.4465
AAAAGCTGGGTAGAGGGCGA	miR-320a-3p	True	0.28	0.09	Ensemble	miRNA		lncRNA;protein_coding	LOCO	True	False	False	['LC']	<span style="color:green">Baseline, Seq, Seq-Seq, Seq-Struct</span>	<span style="color:green">>-✓---</span><span style="color:goldenrod">|</span><span style="color:red">-----<</span>	AAAAGCTGGGTTGAGAGGGCGA	....(((........)))..	miRNA	<span style="background-color:lightgreen">AAAAGCTGGGT</span><span style="background-color:red">TG</span><span style="background-color:lightgreen">AGAGGGCGA</span>	False	False	False	miR-320a-3p	True	0.09	-0.3269863	3.7157536	-2.0237393	7.355018	miR-320c	True	0.09	-1.5177475	-0.5095168	18.840014	-3.5436175	miR-320a-3p	True	0.09	2.8090816	7.799957	0.2300333	4.1035466	miR-320a-3p	False	0.4	-5.9303555	1.0576591	-1.4266646	12.166596	RELN__ENST00000681182.1_binpos-203:232	True	0.15	5.4988666	-1.59616	9.156414	13.443163
AAAAGCTGGGTCGAGAGGGC	miR-320a-3p	True	0.3	0.14	Ensemble	miRNA	mir-320a;mir-320b-1;mir-320b-2	miRNA	LOCO	True	False	False	['LC']	<span style="color:green">Baseline, Seq-Seq</span>	<span style="color:green">>--✓--</span><span style="color:goldenrod">|</span><span style="color:red">-----<</span>	AAAAGCTGGGTTGAGAGGGCGA	.........(((.....)))	miRNA	<span style="background-color:lightgreen">AAAAGCTGGGT</span><span style="background-color:red">T</span><span style="background-color:lightgreen">GAGAGGGC</span>GA	False	False	False	miR-320a-3p	False	0.45	1.1043217	3.9119165	-2.0737004	7.312411	miR-320a-3p	True	0.14	-0.5025013	-0.46544454	18.689833	-3.6194477	miR-320a-3p	False	0.45	2.1914968	7.7563033	5.4250646	2.7866387	18S_binpos-672:700	False	0.42	-5.6025	0.21061613	-1.4533173	12.112311	miR-320b	True	0.14	5.4473886	-2.1381154	9.240145	14.427913
AAAAGCTGGGTCGAGAGGGCG	miR-320a-3p	True	0.28	0.09	Ensemble	miRNA	mir-320a	miRNA	LOCO	True	False	False	['LC']	<span style="color:green">Baseline, Seq, Seq-Seq</span>	<span style="color:green">>-✓---</span><span style="color:goldenrod">|</span><span style="color:red">-----<</span>	AAAAGCTGGGTTGAGAGGGCGA	.........(((.....))).	miRNA	<span style="background-color:lightgreen">AAAAGCTGGGT</span><span style="background-color:red">T</span><span style="background-color:lightgreen">GAGAGGGCG</span>A	False	False	False	miR-320a-3p	True	0.09	-3.3990765	7.7554846	-2.0736353	7.307253	miR-320a-3p	True	0.09	-0.543059	-0.5177718	18.679277	-3.6194124	miR-320a-3p	False	0.43	16.434032	-2.7649403	4.8674064	0.8381352	miR-320a-3p	False	0.38	-5.721649	0.23296033	-1.4651859	12.129837	28S_binpos-1800:1830	True	0.09	5.450807	-2.2103295	9.263792	14.444232
AAAAGCTGGGTCGAGAGGGCGA	miR-320a-3p	True	0.28	0.05	Ensemble	miRNA	mir-320a	miRNA	LOCO	True	False	False	['LC']	<span style="color:green">Baseline, Seq, Seq-Seq</span>	<span style="color:green">>✓----</span><span style="color:goldenrod">|</span><span style="color:red">-----<</span>	AAAAGCTGGGTTGAGAGGGCGA	.........(((.....)))..	miRNA	<span style="background-color:lightgreen">AAAAGCTGGGT</span><span style="background-color:red">T</span><span style="background-color:lightgreen">GAGAGGGCGA</span>	False	False	False	miR-320a-3p	True	0.05	-3.2725177	7.648344	-2.1057153	7.2796125	miR-320a-3p	True	0.05	-0.55195826	-0.46095258	18.662334	-3.6227021	PTP4A2__ENST00000529477.5_binpos-30:60	False	0.41	15.171136	-6.2819	4.797431	0.6937762	miR-320a-3p	False	0.38	-5.8405733	0.31519178	-1.4925196	12.146494	miR-320a-3p	True	0.05	5.447728	-2.208964	9.265734	14.449328
AAAAGCTGGGTCGAGAGGGCGAA	miR-320a-3p	True	0.28	0.09	Ensemble	miRNA	mir-320a	miRNA	LOCO	True	False	False	['LC']	<span style="color:green">Baseline, Seq, Seq-Seq</span>	<span style="color:green">>-✓---</span><span style="color:goldenrod">|</span><span style="color:red">-----<</span>	AAAAGCTGGGTTGAGAGGGCGA	.........(((.....)))...	miRNA	<span style="background-color:lightgreen">AAAAGCTGGGT</span><span style="background-color:red">T</span><span style="background-color:lightgreen">GAGAGGGCGA</span>	False	False	False	miR-320a-3p	True	0.09	-2.9456565	8.089263	-2.098973	7.290886	miR-320a-3p	True	0.09	-0.6408394	-0.44998705	18.637981	-3.6050322	5p-tRF__tRNA-Gly-GCC	False	0.43	16.326494	-4.3849907	4.9622974	0.6701785	EIF4A1__ENST00000584901.5_binpos-756:783	False	0.48	-5.884085	0.37853545	-1.4789482	12.137518	28S_binpos-1800:1830	True	0.09	5.4491124	-2.2235658	9.271167	14.446004
AAAAGCTGGGTCGAGAGGGCGAAA	miR-320a-3p	False	0.3	0.58	Ensemble	miRNA	mir-320a	miRNA	LOCO	True	False	False	['LC']	<span style="color:red">Seq, Seq-Rev, Seq-Seq, Seq-Struct</span>	<span style="color:green">>-----</span><span style="color:goldenrod">|</span><span style="color:red">---✗-<</span>	GAGCCGGAGAACTCGGGAGG	.........(((.....)))....	Novel	G<span style="background-color:lightgreen">AGC</span><span style="background-color:red">CGGAGA</span><span style="background-color:lightgreen">ACTC</span>GGGAGG	False	False	False	misc-tRF__tRNA-Cys-GCA	False	0.46	-2.0441778	9.320977	-2.1686656	7.3508906	miR-320a-3p	False	0.58	-0.6565037	-0.44055432	18.64571	-3.6383681	misc-tRF__MT-TE	False	0.42	15.288227	5.2547984	4.9840837	0.70524013	EIF4A1__ENST00000584901.5_binpos-756:783	False	0.33	-5.8113403	0.33435762	-1.4907863	12.106498	LNPEP__ENST00000395784.1_binpos-432:459	True	0.12	5.457303	-2.2145317	9.28326	14.43332
AAAAGCTGGGTCGAGAGGGCGAAT	miR-320a-3p	False	0.3	0.48	Ensemble	miRNA	mir-320a	miRNA	LOCO	True	False	False	['LC']	<span style="color:red">Seq, Seq-Rev, Seq-Seq, Seq-Struct</span>	<span style="color:green">>-----</span><span style="color:goldenrod">|</span><span style="color:red">--✗--<</span>	TAGTTGGATCTTGGGAGCGGGCGGGCGGT	.........(((.....)))....	Novel	TAGTTGGATCT<span style="background-color:lightgreen">TGGG</span><span style="background-color:red">AGCGGG</span><span style="background-color:lightgreen">CGGGC</span>GGT	False	False	False	MYL6__ENST00000546630.1_binpos-0:29	False	0.46	-4.514718	10.166718	-2.1480255	7.2571797	miR-320a-3p	False	0.48	-0.7774276	-0.37020707	18.646685	-3.6306489	5p-tRF__tRNA-Gly-GCC	False	0.46	15.322682	5.3910832	4.9555073	0.6622693	EIF4A1__ENST00000584901.5_binpos-756:783	False	0.46	-5.7626305	0.3460663	-1.4844885	12.139001	miR-320a-3p	True	0.12	5.4535313	-2.2382915	9.286611	14.435173
AAAAGCTGGGTCGAGAGGGCGAT	18S_binpos-672:700	True	0.3	0.09	Ensemble	rRNA	mir-320a	miRNA	LOCO	True	False	False	['LC']	<span style="color:green">Baseline, Seq-Seq</span>	<span style="color:green">>-✓---</span><span style="color:goldenrod">|</span><span style="color:red">-----<</span>	AAAAGCTGGGTTGAGAGGGCGA	.........(((.....)))...	rRNA	<span style="background-color:lightgreen">AAAAGCTGGGT</span><span style="background-color:red">T</span><span style="background-color:lightgreen">GAGAGGGCGA</span>	False	False	False	miR-320a-3p	False	0.39	-4.623634	9.068902	-2.1529028	7.232525	18S_binpos-672:700	True	0.09	-0.64992595	-0.46085307	18.65772	-3.6350565	MT-ND5__ENST00000361567.2_binpos-420:448	False	0.35	16.42029	-4.4911056	4.9969215	0.66257966	MT-ND5__ENST00000361567.2_binpos-420:448	False	0.48	-5.871192	0.35828048	-1.4829322	12.138546	miR-320a-3p	True	0.09	5.4499226	-2.221767	9.285156	14.4397
AAAAGCTGGGTCGAGAGGGCGATT	miR-320a-3p	True	0.3	0.12	Ensemble	miRNA	mir-320a	miRNA	LOCO	True	False	False	['LC']	<span style="color:green">Baseline, Seq-Seq</span>	<span style="color:green">>--✓--</span><span style="color:goldenrod">|</span><span style="color:red">-----<</span>	AAAAGCTGGGTTGAGAGGGCGA	........(((((......)))))	miRNA	<span style="background-color:lightgreen">AAAAGCTGGGT</span><span style="background-color:red">T</span><span style="background-color:lightgreen">GAGAGGGCGA</span>	False	False	False	RND3__ENST00000454202.5_binpos-54:81	False	0.44	-4.549261	9.3685	-2.2063909	7.185981	miR-320a-3p	True	0.12	-2.5782113	-6.3543386	18.635029	-3.6400597	misc-tRF__tRNA-Glu-CTC	False	0.38	9.922557	1.5475343	4.9100504	5.5059786	18S_binpos-420:448	False	0.5	-6.1586313	0.6138298	-1.4960958	12.13923	miR-320a-3p	True	0.12	5.4672008	-2.2270358	9.309244	14.421728
AAAAGCTGGGTCGAGAGGGCGT	18S_binpos-672:700	False	0.3	0.47	Ensemble	rRNA	mir-320a	miRNA	LOCO	True	False	False	['LC']	<span style="color:red">Seq, Seq-Rev, Seq-Seq, Seq-Struct</span>	<span style="color:green">>-----</span><span style="color:goldenrod">|</span><span style="color:red">-✗---<</span>	TAGTTGGATCTTGGGAGCGGGCGGGCGGTC	.........(((.....)))..	Novel	TAGTTGGATCT<span style="background-color:lightgreen">TGGG</span><span style="background-color:red">AGCGGG</span><span style="background-color:lightgreen">CGGGC</span>GGTC	False	False	False	FOXI2__ENST00000388920.5_binpos-30:60	False	0.4	-3.2603405	7.7290163	-2.033323	7.3197446	18S_binpos-672:700	False	0.47	-0.54593235	-0.5010426	18.665058	-3.6244266	misc-tRF__MT-TY	False	0.4	15.68902	-6.192333	4.7980943	0.78062665	snoDB0304_binpos-50:70	False	0.41	-5.793489	0.29191536	-1.4683039	12.133665	28S_binpos-1800:1830	True	0.09	5.4559464	-2.1961217	9.262124	14.447239
AAAAGCTGGGTCGAGAGGGCGTA	18S_binpos-672:700	False	0.3	0.47	Ensemble	rRNA	mir-320a	miRNA	LOCO	True	False	False	['LC']	<span style="color:red">Seq, Seq-Rev, Seq-Seq, Seq-Struct</span>	<span style="color:green">>-----</span><span style="color:goldenrod">|</span><span style="color:red">-✗---<</span>	TAGTTGGATCTTGGGAGCGGGCGGGCGGTC	......((.(((.....))).))	Novel	TAGTTGGATCT<span style="background-color:lightgreen">TGGG</span><span style="background-color:red">AGCGGG</span><span style="background-color:lightgreen">CGGGC</span>GGTC	False	False	False	misc-tRF__tRNA-Lys-CTT	False	0.32	-2.6491392	9.588303	-2.0589042	7.2971973	18S_binpos-672:700	False	0.47	-0.64088273	-0.5031283	18.665846	-3.6255953	miR-320a-3p	False	0.44	4.2933083	-12.348482	4.821521	0.71901184	MT-ND5__ENST00000361567.2_binpos-420:448	False	0.42	-5.805942	0.2125721	-1.4804204	12.132463	28S_binpos-1800:1830	True	0.08	5.477297	-2.1720555	9.266213	14.441534
AAAAGCTGGGTCGAGAGGGCGTT	snoDB0304_binpos-50:70	False	0.28	0.48	Ensemble	snoRNA	mir-320a	miRNA	LOCO	True	False	False	['LC']	<span style="color:red">Seq, Seq-Rev, Seq-Seq, Seq-Struct</span>	<span style="color:green">>-----</span><span style="color:goldenrod">|</span><span style="color:red">--✗--<</span>	ATCGAAAGGGAGTCGGGTT	.........(((.....)))...	Novel	ATCG<span style="background-color:lightgreen">AAAG</span><span style="background-color:red">GGAGTC</span><span style="background-color:lightgreen">GGGT</span>T	False	False	False	FOXI2__ENST00000388920.5_binpos-30:60	False	0.36	-2.7742677	5.3816257	-2.067342	7.281432	18S_binpos-672:700	False	0.47	-0.6322452	-0.4870769	18.648165	-3.6516943	18S_binpos-1036:1064	False	0.4	17.917889	-4.094872	4.9982553	0.66180027	snoDB0304_binpos-50:70	False	0.48	-6.128682	0.5819713	-1.4725685	12.134768	RPL36AL__ENST00000298289.7_binpos-26:52	True	0.13	5.458169	-2.1984844	9.248552	14.46542
AAAAGCTGGGTGAGAGGGC	miR-320c	True	0.29	0.1	Ensemble	miRNA		lncRNA;piRNA;protein_coding	LOCO	True	False	False	['LC']	<span style="color:green">Baseline, Seq, Seq-Rev, Seq-Struct</span>	<span style="color:green">>-✓---</span><span style="color:goldenrod">|</span><span style="color:red">-----<</span>	AAAAGCTGGGTTGAGAGGGT	....(((.........)))	miRNA	<span style="background-color:lightgreen">AAAAGCTGGGT</span><span style="background-color:red">T</span><span style="background-color:lightgreen">GAGAGGG</span>T	False	False	False	miR-320b	True	0.14	1.4888916	0.71237725	-2.0522876	7.3043284	RNY3_binpos-81:102	False	0.55	-0.40844372	-1.2567381	6.368829	7.692955	miR-320c	True	0.1	3.3002021	6.866299	0.2388172	4.083792	miR-320c	True	0.16	-7.44641	1.4891118	-1.4400367	11.713426	28S_binpos-1800:1830	True	0.16	5.581435	-1.4328611	9.058658	13.37304
AAAAGCTGGGTGAGAGGGCG	miR-320a-3p	True	0.28	0.09	Ensemble	miRNA		lncRNA;piRNA;protein_coding	LOCO	True	False	False	['LC']	<span style="color:green">Baseline, Seq, Seq-Rev, Seq-Struct</span>	<span style="color:green">>-✓---</span><span style="color:goldenrod">|</span><span style="color:red">-----<</span>	AAAAGCTGGGTTGAGAGGGCGA	....(((.........))).	miRNA	<span style="background-color:lightgreen">AAAAGCTGGGT</span><span style="background-color:red">T</span><span style="background-color:lightgreen">GAGAGGGCG</span>A	False	False	False	miR-320a-3p	True	0.09	0.12943415	1.6969384	-2.0499334	7.320411	RNY3_binpos-81:102	False	0.5	-0.4561718	-1.2520559	6.3601704	7.736071	miR-320a-3p	True	0.09	3.46161	6.483307	0.2456761	4.1101046	miR-320c	True	0.2	-7.213982	1.4598355	-1.4573596	11.988691	28S_binpos-1800:1830	True	0.2	5.5685196	-1.4347384	9.05405	13.362398
AAAAGCTGGGTGAGAGGGCGA	miR-320a-3p	True	0.28	0.05	Ensemble	miRNA		lncRNA;protein_coding	LOCO	True	False	False	['LC']	<span style="color:green">Baseline, Seq, Seq-Rev, Seq-Struct</span>	<span style="color:green">>✓----</span><span style="color:goldenrod">|</span><span style="color:red">-----<</span>	AAAAGCTGGGTTGAGAGGGCGA	....(((.........)))..	miRNA	<span style="background-color:lightgreen">AAAAGCTGGGT</span><span style="background-color:red">T</span><span style="background-color:lightgreen">GAGAGGGCGA</span>	False	False	False	miR-320a-3p	True	0.05	-0.12603079	1.0103585	-2.0758038	7.29518	RNY3_binpos-81:102	False	0.52	-0.41278264	-1.3322167	6.336519	7.727204	miR-320a-3p	True	0.05	15.433985	-2.0805645	0.25107223	4.116037	miR-320a-3p	True	0.05	-7.149131	1.5175928	-1.5797175	12.135939	28S_binpos-1800:1830	True	0.18	5.574021	-1.437866	9.060566	13.380996
AAAAGCTGGGTGAGAGGGCGAA	miR-320a-3p	True	0.28	0.09	Ensemble	miRNA	HMGB3__ENST00000430118.1_binpos-448:476	protein_coding	LOCO	True	False	False	['LC']	<span style="color:green">Baseline, Seq, Seq-Rev, Seq-Struct</span>	<span style="color:green">>-✓---</span><span style="color:goldenrod">|</span><span style="color:red">-----<</span>	AAAAGCTGGGTTGAGAGGGCGA	....(((.........)))...	miRNA	<span style="background-color:lightgreen">AAAAGCTGGGT</span><span style="background-color:red">T</span><span style="background-color:lightgreen">GAGAGGGCGA</span>	False	False	False	miR-320a-3p	True	0.09	0.0726685	1.2041925	-2.1026099	7.2786617	RNY3_binpos-81:102	False	0.55	-0.41751173	-1.2936966	6.3554044	7.735003	miR-320a-3p	True	0.09	13.73117	-7.501274	13.2434	0.34839642	miR-320b	True	0.09	-7.114709	1.5349404	-1.5503969	12.111251	28S_binpos-1530:1560	True	0.09	5.5697894	-1.4333405	9.066235	13.377126
AAAAGCTGGGTGAGAGGGCGAT	miR-320a-3p	True	0.28	0.09	Ensemble	miRNA	HMGB3P30__ENST00000457863.1_binpos-377:406	protein_coding	LOCO	True	False	False	['LC']	<span style="color:green">Baseline, Seq, Seq-Rev, Seq-Struct</span>	<span style="color:green">>-✓---</span><span style="color:goldenrod">|</span><span style="color:red">-----<</span>	AAAAGCTGGGTTGAGAGGGCGA	....(((.........)))...	miRNA	<span style="background-color:lightgreen">AAAAGCTGGGT</span><span style="background-color:red">T</span><span style="background-color:lightgreen">GAGAGGGCGA</span>	False	False	False	miR-320a-3p	True	0.09	-1.5203395	3.13108	-2.104059	7.2755494	RNY3_binpos-81:102	False	0.43	-0.44758284	-1.3195748	6.3623204	7.7358947	miR-320a-3p	True	0.09	13.821978	-7.424691	13.203713	0.36150184	miR-320a-3p	True	0.09	-7.0592923	1.5505623	-1.5769522	12.129503	28S_binpos-1800:1830	True	0.18	5.571506	-1.434084	9.059528	13.374556
AAAAGCTGGGTGAGAGGGCGT	miR-320c	True	0.28	0.14	Ensemble	miRNA	SLCO4A1-AS2__ENST00000617703.1_binpos-1458:1485	lncRNA	LOCO	True	False	False	['LC']	<span style="color:green">Baseline, Seq, Seq-Rev, Seq-Struct</span>	<span style="color:green">>--✓--</span><span style="color:goldenrod">|</span><span style="color:red">-----<</span>	AAAAGCTGGGTTGAGAGGGT	....(((.........)))..	miRNA	<span style="background-color:lightgreen">AAAAGCTGGGT</span><span style="background-color:red">T</span><span style="background-color:lightgreen">GAGAGGG</span>T	False	False	False	miR-320c	True	0.14	0.0012803867	0.78417003	-2.0180156	7.341991	misc-tRF__tRNA-Gly-GCC	False	0.43	-0.46734998	-1.2814683	6.3854685	7.721871	miR-320c	True	0.14	15.537042	-2.140278	0.23770006	4.1086717	miR-320c	True	0.14	-7.2054815	1.4690306	-1.4716474	12.064456	28S_binpos-1800:1830	True	0.24	5.580664	-1.4395652	9.060142	13.369966
AAAAGCTGGGTGAGAGGGCGTT	miR-320a-3p	True	0.29	0.14	Ensemble	miRNA	no_annotation	no_annotation	no_annotation	True	False	False	['LC']	<span style="color:green">Baseline, Seq, Seq-Rev, Seq-Struct</span>	<span style="color:green">>--✓--</span><span style="color:goldenrod">|</span><span style="color:red">-----<</span>	AAAAGCTGGGTTGAGAGGGCGA	....(((.........)))...	miRNA	<span style="background-color:lightgreen">AAAAGCTGGGT</span><span style="background-color:red">T</span><span style="background-color:lightgreen">GAGAGGGCG</span>A	False	False	False	miR-320c	True	0.18	-1.6413878	-0.59475994	-2.0308235	7.317532	misc-tRF__tRNA-Gly-GCC	False	0.45	-0.46773046	-1.3371855	6.395329	7.7530828	miR-320a-3p	True	0.14	13.581229	-7.696484	13.259966	0.3483316	miR-320a-3p	True	0.14	-7.2807813	1.4560312	-1.5115783	12.13772	28S_binpos-1800:1830	True	0.27	5.579221	-1.4306688	9.060701	13.375627
AAAAGCTGGGTGGAGAGGGCG	miR-320a-3p	True	0.28	0.09	Ensemble	miRNA	mir-320a	miRNA	LOCO	True	False	False	['LC']	<span style="color:green">Baseline, Seq, Seq-Seq, Seq-Struct</span>	<span style="color:green">>-✓---</span><span style="color:goldenrod">|</span><span style="color:red">-----<</span>	AAAAGCTGGGTTGAGAGGGCGA	....(((..........))).	miRNA	<span style="background-color:lightgreen">AAAAGCTGGGT</span><span style="background-color:red">T</span><span style="background-color:lightgreen">GAGAGGGCG</span>A	False	False	False	miR-320a-3p	True	0.09	-0.55286825	0.93662703	-2.017103	7.3337836	miR-320c	True	0.09	-0.5691794	-0.43969217	18.68019	-3.6424675	miR-320a-3p	True	0.09	15.355415	-2.0313892	0.23824142	4.1089845	miR-320a-3p	False	0.43	-7.197004	1.4610702	-1.5045325	12.041546	28S_binpos-1800:1830	True	0.09	5.468834	-2.1946704	9.289982	14.405431
AAAAGCTGGGTGGAGAGGGCGA	miR-320a-3p	True	0.28	0.05	Ensemble	miRNA	mir-320a	miRNA	LOCO	True	False	False	['LC']	<span style="color:green">Baseline, Seq, Seq-Rev, Seq-Seq, Seq-Struct</span>	<span style="color:green">>✓----</span><span style="color:goldenrod">|</span><span style="color:red">-----<</span>	AAAAGCTGGGTTGAGAGGGCGA	....(((..........)))..	miRNA	<span style="background-color:lightgreen">AAAAGCTGGGT</span><span style="background-color:red">T</span><span style="background-color:lightgreen">GAGAGGGCGA</span>	False	False	False	miR-320a-3p	True	0.05	-0.48386055	0.9088542	-2.0715513	7.2995877	miR-320a-3p	True	0.05	-0.5570404	-0.45424357	18.675884	-3.6368625	miR-320a-3p	True	0.05	13.759544	-7.5007234	13.25713	0.34757748	miR-320a-3p	True	0.05	-7.121586	1.5346153	-1.6099008	12.14413	28S_binpos-1800:1830	True	0.05	5.4528894	-2.2267785	9.290571	14.407136
AAAAGCTGGGTGGAGAGGGCGAA	miR-320a-3p	True	0.28	0.09	Ensemble	miRNA	mir-320a	miRNA	LOCO	True	False	False	['LC']	<span style="color:green">Baseline, Seq, Seq-Rev, Seq-Seq, Seq-Struct</span>	<span style="color:green">>-✓---</span><span style="color:goldenrod">|</span><span style="color:red">-----<</span>	AAAAGCTGGGTTGAGAGGGCAA	....(((..........)))...	miRNA	<span style="background-color:lightgreen">AAAAGCTGGGT</span><span style="background-color:red">T</span><span style="background-color:lightgreen">GAGAGGGC</span>AA	False	False	False	miR-320a-3p	True	0.09	-0.24634641	1.3122847	-2.0994198	7.293444	miR-320a-3p	True	0.09	-0.691322	-0.44958252	18.679253	-3.6547391	miR-320a-3p	True	0.09	17.94819	-4.1028438	-0.54036444	3.8534422	miR-320b	True	0.09	-7.0761943	1.5414062	-1.5596151	12.111112	28S_binpos-1800:1830	True	0.09	5.451049	-2.219412	9.293541	14.40734
AAAAGCTGGGTGGAGAGGGCGAAA	miR-320b	True	0.28	0.12	Ensemble	miRNA	mir-320a	miRNA	LOCO	True	False	False	['LC']	<span style="color:green">Baseline, Seq, Seq-Rev, Seq-Seq, Seq-Struct</span>	<span style="color:green">>--✓--</span><span style="color:goldenrod">|</span><span style="color:red">-----<</span>	AAAAGCTGGGTTGAGAGGGCAA	....(((..........)))....	miRNA	<span style="background-color:lightgreen">AAAAGCTGGGT</span><span style="background-color:red">T</span><span style="background-color:lightgreen">GAGAGGGC</span>AA	False	False	False	miR-320b	True	0.12	0.08472906	1.8587126	-2.105506	7.2671227	miR-320a-3p	True	0.12	-0.6868703	-0.43307677	18.678452	-3.6510005	MT-ND5__ENST00000361567.2_binpos-420:448	True	0.12	16.325844	10.753924	11.030863	-5.4514904	miR-320b	True	0.12	-6.945412	1.4632084	-1.5534377	12.087162	LNPEP__ENST00000395784.1_binpos-432:459	True	0.12	5.449847	-2.2568066	9.299655	14.399384
AAAAGCTGGGTGGAGAGGGCGAAT	miR-320a-3p	True	0.3	0.12	Ensemble	miRNA	mir-320a	miRNA	LOCO	True	False	False	['LC']	<span style="color:green">Baseline, Seq-Seq</span>	<span style="color:green">>--✓--</span><span style="color:goldenrod">|</span><span style="color:red">-----<</span>	AAAAGCTGGGTTGAGAGGGCGA	....(((..........)))....	miRNA	<span style="background-color:lightgreen">AAAAGCTGGGT</span><span style="background-color:red">T</span><span style="background-color:lightgreen">GAGAGGGCGA</span>	False	False	False	5S_binpos-25:50	False	0.5	-1.1291951	3.724242	-2.110675	7.26218	miR-320a-3p	True	0.12	-0.7048434	-0.39138934	18.739996	-3.7049062	MT-ND5__ENST00000361567.2_binpos-420:448	False	0.46	16.316187	10.678808	11.033356	-5.449343	miR-320a-3p	False	0.3	-6.9076533	1.4535967	-1.6007402	12.057597	28S_binpos-1800:1830	True	0.12	5.452037	-2.2286367	9.265448	14.439137
AAAAGCTGGGTGGAGAGGGCGAT	miR-320a-3p	True	0.28	0.09	Ensemble	miRNA	mir-320a	miRNA	LOCO	True	False	False	['LC']	<span style="color:green">Baseline, Seq, Seq-Rev, Seq-Seq, Seq-Struct</span>	<span style="color:green">>-✓---</span><span style="color:goldenrod">|</span><span style="color:red">-----<</span>	AAAAGCTGGGTTGAGAGGGCGA	....(((..........)))...	miRNA	<span style="background-color:lightgreen">AAAAGCTGGGT</span><span style="background-color:red">T</span><span style="background-color:lightgreen">GAGAGGGCGA</span>	False	False	False	miR-320a-3p	True	0.09	-1.8553555	3.269255	-2.0895073	7.2715178	miR-320a-3p	True	0.09	-0.6476419	-0.45029947	18.667574	-3.6596718	miR-320a-3p	True	0.09	17.787344	-4.081992	-0.539328	3.8563664	miR-320a-3p	True	0.09	-7.0638585	1.5643283	-1.585523	12.11085	28S_binpos-1800:1830	True	0.09	5.456181	-2.226189	9.3032675	14.400356
AAAAGCTGGGTGGAGAGGGCGT	miR-320c	True	0.28	0.14	Ensemble	miRNA	mir-320a	miRNA	LOCO	True	False	False	['LC']	<span style="color:green">Baseline, Seq, Seq-Rev, Seq-Seq, Seq-Struct</span>	<span style="color:green">>--✓--</span><span style="color:goldenrod">|</span><span style="color:red">-----<</span>	AAAAGCTGGGTTGAGAGGGT	....(((..........)))..	miRNA	<span style="background-color:lightgreen">AAAAGCTGGGT</span><span style="background-color:red">T</span><span style="background-color:lightgreen">GAGAGGG</span>T	False	False	False	miR-320c	True	0.14	-0.3203311	0.6544252	-2.0544302	7.3223424	miR-320c	True	0.14	-0.4602959	-0.4947078	18.678316	-3.6411853	miR-320a-3p	True	0.14	13.767757	-7.494504	13.264839	0.3479247	miR-320c	True	0.14	-7.239654	1.4752955	-1.4852655	12.05634	28S_binpos-1800:1830	True	0.09	5.464233	-2.2156036	9.290247	14.389741
AAAAGCTGGGTGGAGAGGGCGTT	miR-320a-3p	True	0.29	0.13	Ensemble	miRNA	mir-320a	miRNA	LOCO	True	False	False	['LC']	<span style="color:green">Baseline, Seq, Seq-Rev, Seq-Seq, Seq-Struct</span>	<span style="color:green">>--✓--</span><span style="color:goldenrod">|</span><span style="color:red">-----<</span>	AAAAGCTGGGTTGAGAGGGCGA	....(((..........)))...	miRNA	<span style="background-color:lightgreen">AAAAGCTGGGT</span><span style="background-color:red">T</span><span style="background-color:lightgreen">GAGAGGGCG</span>A	False	False	False	miR-320c	True	0.17	-1.5675244	0.2898915	-2.0110679	7.350613	miR-320c	True	0.17	-0.6299157	-0.4559217	18.697058	-3.6262515	miR-320a-3p	True	0.13	18.017246	-4.1127105	-0.53264916	3.8556669	miR-320b	True	0.17	-7.2153897	1.4355253	-1.5263795	12.126087	28S_binpos-2640:2670	True	0.13	5.4751315	-2.186833	9.291933	14.40791
AAAAGCTGGGTTAAGAGGGCG	miR-320a-3p	True	0.3	0.09	Ensemble	miRNA	mir-320a	miRNA	LOCO	True	False	False	['LC']	<span style="color:green">Baseline, Seq, Seq-Seq</span>	<span style="color:green">>-✓---</span><span style="color:goldenrod">|</span><span style="color:red">-----<</span>	AAAAGCTGGGTTGAGAGGGCGA	....(((..........))).	miRNA	<span style="background-color:lightgreen">AAAAGCTGGGTT</span><span style="background-color:red">G</span><span style="background-color:lightgreen">AGAGGGCG</span>A	False	False	False	miR-320b	True	0.14	-2.0781286	2.0207567	-2.0402567	7.328846	miR-320a-3p	True	0.09	-2.5644157	-6.2864847	18.664576	-3.6438322	miR-320a-3p	False	0.57	15.428851	-2.2799737	0.22160313	4.0866117	28S_binpos-3600:3630	False	0.52	-6.8953004	1.404146	-1.3153462	12.043014	18S_binpos-448:476	True	0.09	5.4695516	-2.1806285	9.300784	14.3828335
AAAAGCTGGGTTAAGAGGGCGA	miR-320a-3p	True	0.28	0.05	Ensemble	miRNA	mir-320a	miRNA	LOCO	True	False	False	['LC']	<span style="color:green">Baseline, Seq, Seq-Rev, Seq-Seq, Seq-Struct</span>	<span style="color:green">>✓----</span><span style="color:goldenrod">|</span><span style="color:red">-----<</span>	AAAAGCTGGGTTGAGAGGGCGA	....(((..........)))..	miRNA	<span style="background-color:lightgreen">AAAAGCTGGGTT</span><span style="background-color:red">G</span><span style="background-color:lightgreen">AGAGGGCGA</span>	False	False	False	miR-320a-3p	True	0.05	-1.8993974	1.6267827	-2.023564	7.3296747	miR-320a-3p	True	0.05	-2.5735252	-6.304125	18.666264	-3.64439	miR-320a-3p	True	0.05	13.698453	-7.637943	13.278148	0.33939865	miR-320a-3p	True	0.05	-6.8557115	1.4172461	-1.3690937	12.137997	miR-320a-3p	True	0.05	5.466257	-2.1881785	9.31104	14.372157
AAAAGCTGGGTTAAGAGGGCGAA	miR-320b	True	0.28	0.09	Ensemble	miRNA	mir-320a	miRNA	LOCO	True	False	False	['LC']	<span style="color:green">Baseline, Seq, Seq-Seq, Seq-Struct</span>	<span style="color:green">>-✓---</span><span style="color:goldenrod">|</span><span style="color:red">-----<</span>	AAAAGCTGGGTTGAGAGGGCAA	....(((..........)))...	miRNA	<span style="background-color:lightgreen">AAAAGCTGGGTT</span><span style="background-color:red">G</span><span style="background-color:lightgreen">AGAGGGC</span>AA	False	False	False	miR-320b	True	0.09	-1.7871535	2.289428	-2.0441482	7.3445897	miR-320a-3p	True	0.09	-2.5523624	-6.3048368	18.69993	-3.6118896	miR-320a-3p	True	0.09	17.930134	-4.0862427	-0.5505976	3.8571513	miR-320b	False	0.52	-6.8439927	1.409347	-1.3900731	12.123369	LNPEP__ENST00000395784.1_binpos-432:459	True	0.09	5.4643407	-2.1917722	9.311312	14.378247
AAAAGCTGGGTTAAGAGGGCGAT	miR-320a-3p	True	0.28	0.09	Ensemble	miRNA	mir-320a	miRNA	LOCO	True	False	False	['LC']	<span style="color:green">Baseline, Seq, Seq-Rev, Seq-Seq, Seq-Struct</span>	<span style="color:green">>-✓---</span><span style="color:goldenrod">|</span><span style="color:red">-----<</span>	AAAAGCTGGGTTGAGAGGGCGA	....(((..........)))...	miRNA	<span style="background-color:lightgreen">AAAAGCTGGGTT</span><span style="background-color:red">G</span><span style="background-color:lightgreen">AGAGGGCGA</span>	False	False	False	miR-320a-3p	True	0.09	-3.0458055	2.8855639	-2.0363405	7.3102655	miR-320a-3p	True	0.09	-2.5801756	-6.326197	18.66322	-3.6453366	miR-320a-3p	True	0.09	17.918766	-4.089091	-0.55232966	3.8576334	miR-320a-3p	True	0.09	-6.843696	1.4202107	-1.390336	12.147456	miR-320a-3p	True	0.09	5.502813	-2.2392316	9.292309	14.3323345
AAAAGCTGGGTTAAGAGGGCGT	miR-320c	True	0.3	0.09	Ensemble	miRNA	mir-320a	miRNA	LOCO	True	False	False	['LC']	<span style="color:green">Baseline, Seq-Seq</span>	<span style="color:green">>-✓---</span><span style="color:goldenrod">|</span><span style="color:red">-----<</span>	AAAAGCTGGGTTGAGAGGGCGA	....(((..........)))..	miRNA	<span style="background-color:lightgreen">AAAAGCTGGGTT</span><span style="background-color:red">G</span><span style="background-color:lightgreen">AGAGGGCG</span>A	False	False	False	misc-tRF__tRNA-Cys-GCA	False	0.45	-1.8702047	1.7914299	-2.0363214	7.3389688	miR-320c	True	0.09	-0.32191768	-0.6455224	18.663044	-3.6480596	miR-320a-3p	False	0.54	13.704221	-7.629828	13.290103	0.33560047	miR-204-3p	False	0.55	-6.902558	1.4084575	-1.3160809	12.031874	28S_binpos-4170:4200	True	0.09	5.467237	-2.1762054	9.307055	14.370267
AAAAGCTGGGTTAGAGGGCG	miR-320a-3p	True	0.28	0.09	Ensemble	miRNA	COL24A1__ENST00000426639.5_binpos-3660:3680	protein_coding	LOCO	True	False	False	['LC']	<span style="color:green">Baseline, Seq, Seq-Struct</span>	<span style="color:green">>-✓---</span><span style="color:goldenrod">|</span><span style="color:red">-----<</span>	AAAAGCTGGGTTGAGAGGGCGA	....(((.........))).	miRNA	<span style="background-color:lightgreen">AAAAGCTGGGTT</span><span style="background-color:red">G</span><span style="background-color:lightgreen">AGAGGGCG</span>A	False	False	False	miR-320a-3p	True	0.09	-3.6536436	3.5686374	-2.0411224	7.3546205	RPL37A__ENST00000456586.5_binpos-58:87	False	0.5	-1.1404681	-1.2950346	6.406063	7.767467	miR-320a-3p	True	0.09	3.3921301	6.5866323	0.22755842	4.1055818	miR-320c	False	0.4	-6.900197	1.387778	-1.3088928	12.037783	28S_binpos-1530:1560	True	0.2	5.553625	-1.4449704	9.061107	13.418599
AAAAGCTGGGTTAGAGGGCGA	miR-320a-3p	True	0.28	0.05	Ensemble	miRNA	no_annotation	no_annotation	no_annotation	True	False	False	['LC']	<span style="color:green">Baseline, Seq, Seq-Rev, Seq-Struct</span>	<span style="color:green">>✓----</span><span style="color:goldenrod">|</span><span style="color:red">-----<</span>	AAAAGCTGGGTTGAGAGGGCGA	....(((.........)))..	miRNA	<span style="background-color:lightgreen">AAAAGCTGGGTT</span><span style="background-color:red">G</span><span style="background-color:lightgreen">AGAGGGCGA</span>	False	False	False	miR-320a-3p	True	0.05	-2.489069	2.1409469	-2.0274234	7.3341165	snoDB0485_binpos-0:25	False	0.5	-1.1437669	-1.2985127	6.404089	7.7810826	miR-320a-3p	True	0.05	15.344884	-2.3107996	0.23164272	4.1055684	miR-320a-3p	True	0.05	-6.875726	1.4083964	-1.3497262	12.134103	CTC1__ENST00000651323.1_binpos-5162:5191	True	0.14	5.55732	-1.451738	9.059822	13.419283
AAAAGCTGGGTTAGAGGGCGAA	miR-320a-3p	True	0.28	0.09	Ensemble	miRNA	no_annotation	no_annotation	no_annotation	True	False	False	['LC']	<span style="color:green">Baseline, Seq, Seq-Rev, Seq-Struct</span>	<span style="color:green">>-✓---</span><span style="color:goldenrod">|</span><span style="color:red">-----<</span>	AAAAGCTGGGTTGAGAGGGCAA	....(((.........)))...	miRNA	<span style="background-color:lightgreen">AAAAGCTGGGTT</span><span style="background-color:red">G</span><span style="background-color:lightgreen">AGAGGGC</span>AA	False	False	False	miR-320a-3p	True	0.09	-2.1662025	1.9937139	-2.0054145	7.3476534	snoDB0485_binpos-0:25	False	0.5	-1.1481779	-1.3638049	6.3887243	7.7786174	miR-320a-3p	True	0.09	13.707906	-7.6230607	13.266564	0.34674487	miR-204-3p	True	0.09	-6.8483	1.4069954	-1.3811871	12.138001	28S_binpos-1530:1560	True	0.09	5.55848	-1.4507402	9.059589	13.428366
AAAAGCTGGGTTAGAGGGCGAT	miR-320a-3p	True	0.28	0.09	Ensemble	miRNA	no_annotation	no_annotation	no_annotation	True	False	False	['LC']	<span style="color:green">Baseline, Seq, Seq-Rev, Seq-Struct</span>	<span style="color:green">>-✓---</span><span style="color:goldenrod">|</span><span style="color:red">-----<</span>	AAAAGCTGGGTTGAGAGGGCGA	....(((.........)))...	miRNA	<span style="background-color:lightgreen">AAAAGCTGGGTT</span><span style="background-color:red">G</span><span style="background-color:lightgreen">AGAGGGCGA</span>	False	False	False	miR-320a-3p	True	0.09	-3.2505772	2.9692888	-2.056094	7.2918186	18S_binpos-1036:1064	False	0.5	-1.1562023	-1.3289802	6.364513	7.7825675	miR-320a-3p	True	0.09	13.70477	-7.631731	13.257501	0.34573603	miR-320a-3p	True	0.09	-6.884842	1.4452266	-1.3367282	12.156432	miR-320d	True	0.18	5.557415	-1.4545215	9.059215	13.423501
AAAAGCTGGGTTAGAGGGCGT	28S_binpos-420:450	True	0.28	0.14	Ensemble	rRNA	COL24A1__ENST00000426639.5_binpos-3660:3680	protein_coding	LOCO	True	False	False	['LC']	<span style="color:green">Baseline, Seq, Seq-Rev, Seq-Struct</span>	<span style="color:green">>--✓--</span><span style="color:goldenrod">|</span><span style="color:red">-----<</span>	AAAAGCTGGGTTGAGAGGGT	....(((.........)))..	rRNA	<span style="background-color:lightgreen">AAAAGCTGGGTT</span><span style="background-color:red">G</span><span style="background-color:lightgreen">AGAGGG</span>T	False	False	False	28S_binpos-420:450	True	0.14	-2.395326	2.3394148	-2.0620334	7.3530955	RPL37A__ENST00000456586.5_binpos-58:87	False	0.55	-1.1428208	-1.2984918	6.3767695	7.7664785	miR-320c	True	0.14	15.511126	-2.3850539	0.22689016	4.1024547	miR-320c	True	0.14	-6.8967648	1.4086274	-1.3117126	12.029512	28S_binpos-1800:1830	True	0.19	5.5584407	-1.4463377	9.069973	13.447993
AAAAGCTGGGTTCAGAGGGCG	miR-320a-3p	True	0.3	0.09	Ensemble	miRNA	mir-320a	miRNA	LOCO	True	False	False	['LC']	<span style="color:green">Baseline, Seq-Seq</span>	<span style="color:green">>-✓---</span><span style="color:goldenrod">|</span><span style="color:red">-----<</span>	AAAAGCTGGGTTGAGAGGGCGA	....(((..........))).	miRNA	<span style="background-color:lightgreen">AAAAGCTGGGTT</span><span style="background-color:red">G</span><span style="background-color:lightgreen">AGAGGGCG</span>A	False	False	False	snoDB0489_binpos-54:75	False	0.48	-1.8429788	2.111512	-2.0224063	7.201783	miR-320a-3p	True	0.09	-2.5689704	-6.3134494	18.568521	-3.7213826	misc-tRF__tRNA-Glu-CTC	False	0.48	15.039452	-1.6391838	0.23332447	4.105335	miR-320c	False	0.44	-6.369457	0.79674625	-1.3597916	11.861359	18S_binpos-448:476	True	0.09	5.459592	-2.1444983	9.29927	14.3784
AAAAGCTGGGTTCAGAGGGCGA	miR-320a-3p	True	0.28	0.05	Ensemble	miRNA	mir-320a	miRNA	LOCO	True	False	False	['LC']	<span style="color:green">Baseline, Seq, Seq-Seq, Seq-Struct</span>	<span style="color:green">>✓----</span><span style="color:goldenrod">|</span><span style="color:red">-----<</span>	AAAAGCTGGGTTGAGAGGGCGA	....(((..........)))..	miRNA	<span style="background-color:lightgreen">AAAAGCTGGGTT</span><span style="background-color:red">G</span><span style="background-color:lightgreen">AGAGGGCGA</span>	False	False	False	miR-320a-3p	True	0.05	-1.7447273	1.6045676	-2.033914	7.181541	miR-320a-3p	True	0.05	-2.5680783	-6.3173165	18.60372	-3.7177095	miR-320a-3p	True	0.05	13.499024	-7.7937517	13.237179	0.36325693	miR-320a-3p	False	0.48	-6.2906523	0.7365978	-1.3741901	11.873273	miR-320a-3p	True	0.05	5.4531727	-2.173729	9.287338	14.385679
AAAAGCTGGGTTCAGAGGGCGAA	miR-320b	True	0.28	0.09	Ensemble	miRNA	mir-320a	miRNA	LOCO	True	False	False	['LC']	<span style="color:green">Baseline, Seq, Seq-Rev, Seq-Seq, Seq-Struct</span>	<span style="color:green">>-✓---</span><span style="color:goldenrod">|</span><span style="color:red">-----<</span>	AAAAGCTGGGTTGAGAGGGCAA	....(((..........)))...	miRNA	<span style="background-color:lightgreen">AAAAGCTGGGTT</span><span style="background-color:red">G</span><span style="background-color:lightgreen">AGAGGGC</span>AA	False	False	False	miR-320b	True	0.09	-2.0054073	2.0656295	-2.0378969	7.168618	miR-320a-3p	True	0.09	-2.567769	-6.287308	18.630028	-3.7541049	miR-320a-3p	True	0.09	18.113295	-4.131991	-0.533368	3.8558636	miR-320b	True	0.09	-6.254908	0.7010822	-1.3676602	11.786375	miR-320a-3p	True	0.09	5.430868	-2.2134943	9.309561	14.370913
AAAAGCTGGGTTCAGAGGGCGAAA	miR-320b	True	0.28	0.12	Ensemble	miRNA	mir-320a	miRNA	LOCO	True	False	False	['LC']	<span style="color:green">Baseline, Seq, Seq-Rev, Seq-Seq</span>	<span style="color:green">>--✓--</span><span style="color:goldenrod">|</span><span style="color:red">-----<</span>	AAAAGCTGGGTTGAGAGGGCAA	....(((..........)))....	miRNA	<span style="background-color:lightgreen">AAAAGCTGGGTT</span><span style="background-color:red">G</span><span style="background-color:lightgreen">AGAGGGC</span>AA	False	False	False	miR-320b	True	0.12	-1.478488	3.1287992	-2.0328653	7.123602	miR-320a-3p	True	0.12	-2.5464094	-6.292615	18.605755	-3.7187507	miR-320a-3p	False	0.48	16.346266	10.798536	11.03426	-5.435441	miR-320b	True	0.12	-6.306622	0.7476754	-1.3737125	11.764841	18S_binpos-448:476	True	0.12	5.4558687	-2.1983404	9.324637	14.373272
AAAAGCTGGGTTCAGAGGGCGAAT	miR-320a-3p	True	0.3	0.12	Ensemble	miRNA	mir-320a	miRNA	LOCO	True	False	False	['LC']	<span style="color:green">Baseline, Seq-Seq</span>	<span style="color:green">>--✓--</span><span style="color:goldenrod">|</span><span style="color:red">-----<</span>	AAAAGCTGGGTTGAGAGGGCGA	....(((..........)))....	miRNA	<span style="background-color:lightgreen">AAAAGCTGGGTT</span><span style="background-color:red">G</span><span style="background-color:lightgreen">AGAGGGCGA</span>	False	False	False	misc-tRF__tRNA-Cys-GCA	False	0.54	-2.6349497	4.3342457	-2.0527635	7.108868	miR-320a-3p	True	0.12	-0.7743094	-0.4295165	18.598259	-3.7069798	miR-320a-3p	False	0.5	16.339874	10.787908	11.038384	-5.424065	miR-320b	False	0.5	-6.2611365	0.70294	-1.3633546	11.848448	miR-320a-3p	True	0.12	5.415892	-2.2306242	9.316703	14.3656
AAAAGCTGGGTTCAGAGGGCGAT	miR-320a-3p	True	0.3	0.09	Ensemble	miRNA	mir-320a	miRNA	LOCO	True	False	False	['LC']	<span style="color:green">Baseline, Seq-Seq</span>	<span style="color:green">>-✓---</span><span style="color:goldenrod">|</span><span style="color:red">-----<</span>	AAAAGCTGGGTTGAGAGGGCGA	....(((..........)))...	miRNA	<span style="background-color:lightgreen">AAAAGCTGGGTT</span><span style="background-color:red">G</span><span style="background-color:lightgreen">AGAGGGCGA</span>	False	False	False	TRA2B__ENST00000480461.1_binpos-30:60	False	0.54	-2.2558022	2.539168	-1.9847242	7.116608	miR-320a-3p	True	0.09	-2.569569	-6.3346686	18.57772	-3.7254493	miR-320a-3p	False	0.58	17.992186	-4.1024404	-0.5337189	3.852815	28S_binpos-3870:3900	False	0.48	-6.258715	0.6993555	-1.363633	11.838541	miR-320a-3p	True	0.09	5.4530888	-2.1881137	9.318172	14.371611
AAAAGCTGGGTTCAGAGGGCGT	miR-320a-3p	True	0.3	0.09	Ensemble	miRNA	mir-320a	miRNA	LOCO	True	False	False	['LC']	<span style="color:green">Baseline, Seq-Rev, Seq-Seq</span>	<span style="color:green">>-✓---</span><span style="color:goldenrod">|</span><span style="color:red">-----<</span>	AAAAGCTGGGTTGAGAGGGCGA	....(((..........)))..	miRNA	<span style="background-color:lightgreen">AAAAGCTGGGTT</span><span style="background-color:red">G</span><span style="background-color:lightgreen">AGAGGGCG</span>A	False	False	False	28S_binpos-2490:2520	False	0.5	-1.5494859	1.6424272	-1.9841967	7.230031	miR-320a-3p	True	0.09	-0.2748438	-0.78644687	18.616367	-3.7146227	miR-320b	False	0.46	13.513016	-7.7841773	13.278062	0.34111792	miR-320c	True	0.14	-6.2952003	0.75117	-1.3343221	11.869791	28S_binpos-4170:4200	True	0.09	5.446237	-2.1711423	9.303937	14.375617
AAAAGCTGGGTTCAGAGGGCGTT	28S_binpos-3240:3270	False	0.28	0.56	Ensemble	rRNA	mir-320a	miRNA	LOCO	True	False	False	['LC']	<span style="color:red">Seq, Seq-Rev, Seq-Seq, Seq-Struct</span>	<span style="color:green">>-----</span><span style="color:goldenrod">|</span><span style="color:red">----✗<</span>	GAGGTGAAATTCTTGGACCGGCGCA	....(((..........)))...	Novel	<span style="background-color:lightgreen">GAGG</span>TGAAATTCTTGGACCGGCGCA	False	False	False	snoDB0963_binpos-196:218	False	0.52	-1.4520023	1.1204035	-1.9939951	7.2195206		False	0.5	0.66460544	-1.1007018	18.639616	-3.7103846	misc-tRF__tRNA-Glu-CTC	False	0.43	18.029453	-4.112051	-0.5344705	3.8544753	28S_binpos-3240:3270	False	0.56	-6.2850485	0.71481544	-1.3594356	11.850426	28S_binpos-4170:4200	True	0.13	5.4624205	-2.1718056	9.279874	14.38548
AAAAGCTGGGTTGAAAGGGCG	miR-320a-3p	True	0.3	0.09	Ensemble	miRNA	mir-320a	miRNA	LOCO	True	False	False	['LC']	<span style="color:green">Baseline, Seq, Seq-Rev, Seq-Seq</span>	<span style="color:green">>-✓---</span><span style="color:goldenrod">|</span><span style="color:red">-----<</span>	AAAAGCTGGGTTGAGAGGGCGA	....(((..........))).	miRNA	<span style="background-color:lightgreen">AAAAGCTGGGTTGA</span><span style="background-color:red">G</span><span style="background-color:lightgreen">AGGGCG</span>A	False	False	False	miR-320b	True	0.14	-2.418182	2.5537446	-1.9406478	7.165035	miR-320a-3p	True	0.09	-2.4837854	-6.2089148	18.66466	-3.637131	miR-320b	False	0.56	15.021401	-1.6471633	0.23146781	4.0989347	miR-320b	True	0.14	-7.260202	1.4447759	-1.3941075	11.972239	28S_binpos-1530:1560	True	0.09	5.437984	-2.1180172	9.298747	14.326909
AAAAGCTGGGTTGAAAGGGCGA	miR-320a-3p	True	0.28	0.05	Ensemble	miRNA	mir-320a	miRNA	LOCO	True	False	False	['LC']	<span style="color:green">Baseline, Seq, Seq-Rev, Seq-Seq, Seq-Struct</span>	<span style="color:green">>✓----</span><span style="color:goldenrod">|</span><span style="color:red">-----<</span>	AAAAGCTGGGTTGAGAGGGCGA	....(((..........)))..	miRNA	<span style="background-color:lightgreen">AAAAGCTGGGTTGA</span><span style="background-color:red">G</span><span style="background-color:lightgreen">AGGGCGA</span>	False	False	False	miR-320a-3p	True	0.05	-2.337548	1.9890016	-1.9673052	7.1689477	miR-320a-3p	True	0.05	-2.4964948	-6.2286954	18.657513	-3.6490564	miR-320b	True	0.09	13.477427	-7.818974	13.184182	0.35685298	miR-320b	True	0.09	-7.2714014	1.4859142	-1.3936843	11.967393	28S_binpos-1530:1560	True	0.05	5.430373	-2.123343	9.30983	14.329424
AAAAGCTGGGTTGAAAGGGCGAA	miR-320b	True	0.28	0.09	Ensemble	miRNA	mir-320a	miRNA	LOCO	True	False	False	['LC']	<span style="color:green">Baseline, Seq, Seq-Rev, Seq-Seq, Seq-Struct</span>	<span style="color:green">>-✓---</span><span style="color:goldenrod">|</span><span style="color:red">-----<</span>	AAAAGCTGGGTTGAGAGGGCAA	....(((..........)))...	miRNA	<span style="background-color:lightgreen">AAAAGCTGGGTTGA</span><span style="background-color:red">G</span><span style="background-color:lightgreen">AGGGC</span>AA	False	False	False	miR-320b	True	0.09	-2.3954904	2.250538	-1.9697589	7.151972	miR-320a-3p	True	0.09	-2.5014243	-6.2529893	18.661394	-3.6392457	miR-320b	True	0.09	18.135815	-4.1560864	-0.52357215	3.8510756	miR-320b	True	0.09	-7.2186	1.5154475	-1.4054203	11.965699	28S_binpos-1530:1560	True	0.09	5.4429803	-2.1623235	9.313783	14.326235
AAAAGCTGGGTTGAAAGGGCGAT	miR-320a-3p	True	0.3	0.09	Ensemble	miRNA	mir-320a	miRNA	LOCO	True	False	False	['LC']	<span style="color:green">Baseline, Seq, Seq-Rev, Seq-Seq</span>	<span style="color:green">>-✓---</span><span style="color:goldenrod">|</span><span style="color:red">-----<</span>	AAAAGCTGGGTTGAGAGGGCGA	....(((..........)))...	miRNA	<span style="background-color:lightgreen">AAAAGCTGGGTTGA</span><span style="background-color:red">G</span><span style="background-color:lightgreen">AGGGCGA</span>	False	False	False	miR-320a-3p	True	0.13	-3.023857	2.9133947	-1.9761258	7.169447	miR-320a-3p	True	0.09	-2.5222795	-6.252933	18.657635	-3.641599	miR-320b	False	0.48	18.072958	-4.119151	-0.5183606	3.8532667	RNU1-1__ENST00000383925.1_binpos-84:112	True	0.13	-7.1338525	1.5313201	-1.4020169	11.982385	miR-320a-3p	True	0.09	5.44611	-2.148008	9.328703	14.3356905
AAAAGCTGGGTTGAAAGGGCGT	miR-320a-3p	True	0.3	0.09	Ensemble	miRNA	mir-320a	miRNA	LOCO	True	False	False	['LC']	<span style="color:green">Baseline, Seq, Seq-Seq, Seq-Struct</span>	<span style="color:green">>-✓---</span><span style="color:goldenrod">|</span><span style="color:red">-----<</span>	AAAAGCTGGGTTGAGAGGGCGA	....(((..........)))..	miRNA	<span style="background-color:lightgreen">AAAAGCTGGGTTGA</span><span style="background-color:red">G</span><span style="background-color:lightgreen">AGGGCG</span>A	False	False	False	miR-320b	True	0.14	-2.2278495	2.5180955	-1.9334449	7.192735	miR-320a-3p	True	0.09	-0.2848134	-0.77371603	18.688505	-3.6392057	miR-320c	True	0.14	13.499239	-7.800667	13.186425	0.35861874	miR-204-3p	False	0.5	-7.276839	1.4464173	-1.3665133	11.972474	28S_binpos-1800:1830	True	0.09	5.4494233	-2.1304505	9.305507	14.329638
AAAAGCTGGGTTGAAGGGCG	miR-320b	True	0.28	0.14	Ensemble	miRNA		lncRNA;miRNA;piRNA;protein_coding	LOCO	True	False	False	['LC']	<span style="color:green">Baseline, Seq, Seq-Rev</span>	<span style="color:green">>--✓--</span><span style="color:goldenrod">|</span><span style="color:red">-----<</span>	AAAAGCTGGGTTGAGAGGGCAA	....(((.........))).	miRNA	<span style="background-color:lightgreen">AAAAGCTGGGTTGA</span><span style="background-color:red">G</span><span style="background-color:lightgreen">AGGGC</span>AA	False	False	False	miR-320b	True	0.14	-2.1945727	2.403211	-1.9402199	7.142353	28S_binpos-720:750	False	0.5	0.7429719	1.1403414	6.5401278	7.825889	miR-320b	False	0.56	3.5570076	6.2521167	0.23607002	4.1018486	miR-320b	True	0.14	-7.2503057	1.4295601	-1.3735389	11.981785	28S_binpos-1530:1560	True	0.2	5.546699	-1.5260556	9.058391	13.448154
AAAAGCTGGGTTGAAGGGCGA	miR-320a-3p	True	0.28	0.05	Ensemble	miRNA	LINC01122__ENST00000657378.1_binpos-1290:1320;LINC01122__ENST00000662396.1_binpos-1170:1200;LINC01122__ENST00000663407.1_binpos-1120:1140;TM2D2__ENST00000456397.7_binpos-2760:2790;TM2D2__ENST00000456845.6_binpos-2820:2850;mir-4429	lncRNA;miRNA;protein_coding	LOCO	True	False	False	['LC']	<span style="color:green">Baseline, Seq, Seq-Rev, Seq-Struct</span>	<span style="color:green">>✓----</span><span style="color:goldenrod">|</span><span style="color:red">-----<</span>	AAAAGCTGGGTTGAGAGGGCGA	....(((.........)))..	miRNA	<span style="background-color:lightgreen">AAAAGCTGGGTTGA</span><span style="background-color:red">G</span><span style="background-color:lightgreen">AGGGCGA</span>	False	False	False	miR-320a-3p	True	0.05	-2.1913679	1.4215255	-2.017682	7.2013993	28S_binpos-2370:2400	False	0.52	0.75038236	0.90513796	6.493859	7.8263874	miR-320a-3p	True	0.05	15.011039	-1.6117066	0.22866824	4.102136	miR-320a-3p	True	0.05	-7.277591	1.4824966	-1.411961	12.011269	28S_binpos-1530:1560	True	0.14	5.5496235	-1.5110177	9.05438	13.446274
AAAAGCTGGGTTGAAGGGCGAA	miR-320b	True	0.28	0.09	Ensemble	miRNA	TM2D2__ENST00000456845.6_binpos-2820:2850	protein_coding	LOCO	True	False	False	['LC']	<span style="color:green">Baseline, Seq, Seq-Rev, Seq-Struct</span>	<span style="color:green">>-✓---</span><span style="color:goldenrod">|</span><span style="color:red">-----<</span>	AAAAGCTGGGTTGAGAGGGCAA	....(((.........)))...	miRNA	<span style="background-color:lightgreen">AAAAGCTGGGTTGA</span><span style="background-color:red">G</span><span style="background-color:lightgreen">AGGGC</span>AA	False	False	False	miR-320b	True	0.09	-2.4101539	1.5676298	-1.9309049	7.1845136	18S_binpos-1176:1204	False	0.5	0.69524544	0.92627966	6.502024	7.815634	miR-320a-3p	True	0.09	13.470623	-7.8224616	13.164716	0.35790497	miR-320b	True	0.09	-7.229222	1.511788	-1.378508	11.96332	28S_binpos-1530:1560	True	0.18	5.543663	-1.5331608	9.060696	13.454137
AAAAGCTGGGTTGAAGGGCGAAA	miR-320b	True	0.28	0.13	Ensemble	miRNA	TM2D2__ENST00000456845.6_binpos-2820:2850	protein_coding	LOCO	True	False	False	['LC']	<span style="color:green">Baseline, Seq, Seq-Rev, Seq-Struct</span>	<span style="color:green">>--✓--</span><span style="color:goldenrod">|</span><span style="color:red">-----<</span>	AAAAGCTGGGTTGAGAGGGCAA	....(((.........)))....	miRNA	<span style="background-color:lightgreen">AAAAGCTGGGTTGA</span><span style="background-color:red">G</span><span style="background-color:lightgreen">AGGGC</span>AA	False	False	False	miR-320b	True	0.13	-2.4091074	2.030019	-1.978861	7.154866	18S_binpos-1176:1204	False	0.52	0.49730855	0.43312165	6.4878736	7.8208666	miR-320b	True	0.13	18.117382	-4.1312923	-0.52014977	3.8379223	miR-320b	True	0.13	-7.141426	1.5093713	-1.3985777	11.965365	28S_binpos-1530:1560	True	0.22	5.5414586	-1.5736476	9.0620575	13.456472
AAAAGCTGGGTTGAAGGGCGAT	miR-320a-3p	True	0.28	0.09	Ensemble	miRNA	no_annotation	no_annotation	no_annotation	True	False	False	['LC']	<span style="color:green">Baseline, Seq, Seq-Rev, Seq-Struct</span>	<span style="color:green">>-✓---</span><span style="color:goldenrod">|</span><span style="color:red">-----<</span>	AAAAGCTGGGTTGAGAGGGCGA	....(((.........)))...	miRNA	<span style="background-color:lightgreen">AAAAGCTGGGTTGA</span><span style="background-color:red">G</span><span style="background-color:lightgreen">AGGGCGA</span>	False	False	False	miR-320a-3p	True	0.09	-3.0781155	2.7835817	-2.041403	7.230642	RND3__ENST00000454202.5_binpos-54:81	False	0.5	0.7571639	0.9176646	6.494933	7.81519	miR-320a-3p	True	0.09	13.503502	-7.7816544	13.167021	0.3585893	miR-320a-3p	True	0.14	-7.146718	1.5606527	-1.4165235	12.005776	28S_binpos-1530:1560	True	0.18	5.5466514	-1.5268112	9.05097	13.448291
AAAAGCTGGGTTGAAGGGCGT	miR-320b	True	0.28	0.14	Ensemble	miRNA	COL24A1__ENST00000426639.5_binpos-3660:3680	protein_coding	LOCO	True	False	False	['LC']	<span style="color:green">Baseline, Seq, Seq-Rev, Seq-Struct</span>	<span style="color:green">>--✓--</span><span style="color:goldenrod">|</span><span style="color:red">-----<</span>	AAAAGCTGGGTTGAGAGGGCAA	....(((.........)))..	miRNA	<span style="background-color:lightgreen">AAAAGCTGGGTTGA</span><span style="background-color:red">G</span><span style="background-color:lightgreen">AGGGC</span>AA	False	False	False	miR-320b	True	0.14	-2.18093	1.9932475	-1.9648501	7.231509	misc-tRF__tRNA-Gly-GCC	False	0.5	0.8143014	0.9131905	6.5218964	7.791141	miR-320c	True	0.14	15.039305	-1.6373792	0.22488827	4.1008897	miR-320c	True	0.14	-7.2667217	1.4440271	-1.2962054	11.946536	miR-320d	True	0.19	5.543087	-1.5443332	9.058553	13.448557
AAAAGCTGGGTTGACAGGGC	miR-320c	True	0.28	0.1	Ensemble	miRNA	mir-320a;mir-320b-1;mir-320b-2	miRNA	LOCO	True	False	False	['LC']	<span style="color:green">Baseline, Seq, Seq-Rev, Seq-Seq, Seq-Struct</span>	<span style="color:green">>-✓---</span><span style="color:goldenrod">|</span><span style="color:red">-----<</span>	AAAAGCTGGGTTGAGAGGGT	.....(((......)))...	miRNA	<span style="background-color:lightgreen">AAAAGCTGGGTTGA</span><span style="background-color:red">G</span><span style="background-color:lightgreen">AGGG</span>T	False	False	False	miR-320b	True	0.14	2.447437	2.1093903	-1.9079839	7.171986	miR-320b	True	0.14	-2.576347	-6.334236	18.654402	-3.502917	miR-320b	True	0.14	3.5284076	6.2805886	6.4372807	0.46445253	miR-320c	True	0.1	-0.3351853	-0.022195574	-1.2962157	11.883184	28S_binpos-4170:4200	True	0.14	5.4376874	-1.9619492	9.277616	14.287888
AAAAGCTGGGTTGACAGGGCA	miR-320b	True	0.28	0.09	Ensemble	miRNA	mir-320b-1;mir-320b-2	miRNA	LOCO	True	False	False	['LC']	<span style="color:green">Baseline, Seq, Seq-Rev, Seq-Seq, Seq-Struct</span>	<span style="color:green">>-✓---</span><span style="color:goldenrod">|</span><span style="color:red">-----<</span>	AAAAGCTGGGTTGAGAGGGCAA	.....(((......)))....	miRNA	<span style="background-color:lightgreen">AAAAGCTGGGTTGA</span><span style="background-color:red">G</span><span style="background-color:lightgreen">AGGGCA</span>A	False	False	False	miR-320b	True	0.09	2.329777	1.6387359	-1.9234812	7.1980324	miR-320b	True	0.09	-2.5504365	-6.3438787	18.514858	-3.2318695	miR-320b	True	0.09	15.240078	-1.7059011	6.3561206	0.58755606	miR-320b	True	0.09	-0.3449776	-0.07532198	-1.2696241	11.847541	miR-320b	True	0.09	5.4603167	-1.967452	9.275732	14.282644
AAAAGCTGGGTTGACAGGGCG	miR-320a-3p	True	0.3	0.09	Ensemble	miRNA	mir-320a	miRNA	LOCO	True	False	False	['LC']	<span style="color:green">Baseline, Seq, Seq-Rev, Seq-Seq</span>	<span style="color:green">>-✓---</span><span style="color:goldenrod">|</span><span style="color:red">-----<</span>	AAAAGCTGGGTTGAGAGGGCGA	.....(((......)))....	miRNA	<span style="background-color:lightgreen">AAAAGCTGGGTTGA</span><span style="background-color:red">G</span><span style="background-color:lightgreen">AGGGCG</span>A	False	False	False	miR-320a-3p	True	0.14	1.2993574	3.2117665	-1.8942868	7.1591754	miR-320a-3p	True	0.09	-2.5783234	-6.323563	18.613276	-3.7163157	28S_binpos-4380:4410	False	0.57	15.09749	-1.6837689	6.4335203	0.4077805	miR-320c	True	0.14	-7.105462	1.4378754	-1.2939943	11.942897	miR-320a-3p	True	0.09	5.44203	-2.0413163	9.268656	14.31579
AAAAGCTGGGTTGACAGGGCGA	miR-320a-3p	True	0.28	0.05	Ensemble	miRNA	mir-320a	miRNA	LOCO	True	False	False	['LC']	<span style="color:green">Baseline, Seq, Seq-Rev, Seq-Seq</span>	<span style="color:green">>✓----</span><span style="color:goldenrod">|</span><span style="color:red">-----<</span>	AAAAGCTGGGTTGAGAGGGCGA	.....(((......))).....	miRNA	<span style="background-color:lightgreen">AAAAGCTGGGTTGA</span><span style="background-color:red">G</span><span style="background-color:lightgreen">AGGGCGA</span>	False	False	False	miR-320a-3p	True	0.05	0.99015456	2.685279	-1.9235185	7.170547	miR-320a-3p	True	0.05	-2.5763214	-6.3311987	18.5838	-3.752169	28S_binpos-1950:1980	False	0.36	13.507996	-7.7384176	6.4150367	0.3457507	miR-320a-3p	True	0.05	-7.095627	1.454113	-1.3152797	11.965336	miR-320a-3p	True	0.05	5.4286675	-2.0406287	9.304119	14.312808
AAAAGCTGGGTTGACAGGGCGAA	miR-320b	True	0.28	0.09	Ensemble	miRNA	mir-320a	miRNA	LOCO	True	False	False	['LC']	<span style="color:green">Baseline, Seq, Seq-Rev, Seq-Seq, Seq-Struct</span>	<span style="color:green">>-✓---</span><span style="color:goldenrod">|</span><span style="color:red">-----<</span>	AAAAGCTGGGTTGAGAGGGCAA	.....(((......)))......	miRNA	<span style="background-color:lightgreen">AAAAGCTGGGTTGA</span><span style="background-color:red">G</span><span style="background-color:lightgreen">AGGGC</span>AA	False	False	False	miR-320b	True	0.09	-0.57493126	2.5862546	-1.8828542	7.1665783	miR-320a-3p	True	0.09	-2.538956	-6.32867	18.598139	-3.7371404	28S_binpos-3870:3900	True	0.09	18.080566	-4.119486	6.423616	0.39244992	miR-320b	True	0.09	-7.064894	1.430679	-1.3490385	11.938086	miR-320a-3p	True	0.09	5.442635	-2.1014733	9.296984	14.325071
AAAAGCTGGGTTGACAGGGCGAAA	miR-320b	True	0.28	0.12	Ensemble	miRNA	mir-320a	miRNA	LOCO	True	False	False	['LC']	<span style="color:green">Baseline, Seq, Seq-Rev, Seq-Seq</span>	<span style="color:green">>--✓--</span><span style="color:goldenrod">|</span><span style="color:red">-----<</span>	AAAAGCTGGGTTGAGAGGGCAA	.....(((......))).......	miRNA	<span style="background-color:lightgreen">AAAAGCTGGGTTGA</span><span style="background-color:red">G</span><span style="background-color:lightgreen">AGGGC</span>AA	False	False	False	miR-320b	True	0.12	-0.5548977	3.9596217	-1.9451382	7.171364	miR-320a-3p	True	0.12	-2.5234666	-6.3090806	18.597427	-3.7334352	28S_binpos-3870:3900	False	0.64	16.35109	10.801888	6.460099	0.37666523	miR-320b	True	0.12	-6.7574463	1.1435214	-1.3749813	11.9657955	28S_binpos-1530:1560	True	0.12	5.4367614	-2.161928	9.299174	14.32209
AAAAGCTGGGTTGACAGGGCGAAT	28S_binpos-2640:2670	True	0.28	0.12	Ensemble	rRNA	mir-320a	miRNA	LOCO	True	False	False	['LC']	<span style="color:green">Baseline, Seq, Seq-Seq</span>	<span style="color:green">>--✓--</span><span style="color:goldenrod">|</span><span style="color:red">-----<</span>	AAAAGCTGGGTTGAGAGGGCAA	.....(((......))).......	rRNA	<span style="background-color:lightgreen">AAAAGCTGGGTTGA</span><span style="background-color:red">G</span><span style="background-color:lightgreen">AGGGC</span>AA	False	False	False	28S_binpos-2640:2670	True	0.12	0.96652853	3.327603	-1.9023186	7.156341	miR-320a-3p	True	0.12	0.82786906	-0.36370713	18.595144	-3.7274623	28S_binpos-1950:1980	False	0.58	16.351715	10.801823	6.441805	0.38591218	28S_binpos-1950:1980	False	0.33	-6.788448	1.1631804	-1.3348416	11.951073	miR-320a-3p	True	0.12	5.447135	-2.1720884	9.307306	14.325008
AAAAGCTGGGTTGACAGGGCGAT	miR-320a-3p	True	0.3	0.09	Ensemble	miRNA	mir-320a	miRNA	LOCO	True	False	False	['LC']	<span style="color:green">Baseline, Seq-Seq</span>	<span style="color:green">>-✓---</span><span style="color:goldenrod">|</span><span style="color:red">-----<</span>	AAAAGCTGGGTTGAGAGGGCGA	.....(((......)))......	miRNA	<span style="background-color:lightgreen">AAAAGCTGGGTTGA</span><span style="background-color:red">G</span><span style="background-color:lightgreen">AGGGCGA</span>	False	False	False	12S_binpos-930:954	False	0.5	1.1382427	2.5256407	-1.9304637	7.1654563	miR-320a-3p	True	0.09	-2.5678577	-6.343983	18.60472	-3.7206452	28S_binpos-1950:1980	False	0.39	18.045572	-4.113722	6.4598136	0.41981402	28S_binpos-3600:3630	False	0.43	-7.0295963	1.4281546	-1.3172781	11.951758	miR-320a-3p	True	0.09	5.414687	-2.0644336	9.298402	14.320131
AAAAGCTGGGTTGACAGGGCGT	miR-320a-3p	True	0.3	0.09	Ensemble	miRNA	mir-320a	miRNA	LOCO	True	False	False	['LC']	<span style="color:green">Baseline, Seq, Seq-Rev, Seq-Seq</span>	<span style="color:green">>-✓---</span><span style="color:goldenrod">|</span><span style="color:red">-----<</span>	AAAAGCTGGGTTGAGAGGGCGA	.....(((......))).....	miRNA	<span style="background-color:lightgreen">AAAAGCTGGGTTGA</span><span style="background-color:red">G</span><span style="background-color:lightgreen">AGGGCG</span>A	False	False	False	miR-320c	True	0.14	0.99028087	3.098081	-1.8912792	7.1813345	miR-320a-3p	True	0.09	-0.25791007	-0.8060215	18.618752	-3.7202525	TSC22D3__ENST00000503515.1_binpos-0:29	False	0.41	13.548034	-7.7213736	6.4034743	0.33071604	miR-320c	True	0.14	-7.153908	1.4515895	-1.2945856	11.957075	28S_binpos-4170:4200	True	0.09	5.4487762	-2.0791411	9.291602	14.32597
AAAAGCTGGGTTGACAGGGCGTT	miR-320a-3p	True	0.3	0.13	Ensemble	miRNA	mir-320a	miRNA	LOCO	True	False	False	['LC']	<span style="color:green">Baseline, Seq, Seq-Seq</span>	<span style="color:green">>--✓--</span><span style="color:goldenrod">|</span><span style="color:red">-----<</span>	AAAAGCTGGGTTGAGAGGGCGA	.....(((......)))......	miRNA	<span style="background-color:lightgreen">AAAAGCTGGGTTGA</span><span style="background-color:red">G</span><span style="background-color:lightgreen">AGGGCG</span>A	False	False	False	RNY1_binpos-90:113	True	0.17	-0.041254904	2.2432854	-1.9231933	7.1805496	miR-320a-3p	True	0.13	-0.38385564	-0.71204394	18.628817	-3.7063549	snoDB0431_binpos-54:81	False	0.52	18.00127	-4.088432	6.446374	0.39291817	28S_binpos-3600:3630	False	0.43	-7.133857	1.4197112	-1.2894566	11.950698	28S_binpos-4170:4200	True	0.13	5.4575534	-2.0858042	9.285152	14.325202
AAAAGCTGGGTTGAGAAGG	miR-320c	True	0.28	0.1	Ensemble	miRNA	miR-320e	miRNA	IsomiR	True	False	False	['LC']	<span style="color:green">Baseline, Seq, Seq-Rev, Seq-Seq, Seq-Struct</span>	<span style="color:green">>-✓---</span><span style="color:goldenrod">|</span><span style="color:red">-----<</span>	AAAAGCTGGGTTGAGAGGGT	...................	miRNA	<span style="background-color:lightgreen">AAAAGCTGGGTTGAGA</span><span style="background-color:red">G</span><span style="background-color:lightgreen">GG</span>T	False	False	False	miR-320c	True	0.1	-1.3190188	1.1461513	-1.6625305	7.2233853	miR-320c	True	0.18	0.9936826	0.5791707	18.746267	-3.2934823	miR-320d	True	0.11	7.54137	10.740043	-1.2137134	0.8527736	miR-320d	True	0.11	-8.393932	1.5532131	-1.3866982	11.658746	miR-320c	True	0.1	5.5032578	-1.8904293	9.226849	13.908737
AAAAGCTGGGTTGAGAAGGC	miR-320b	True	0.28	0.14	Ensemble	miRNA	mir-320a;mir-320b-1;mir-320b-2;mir-320e	miRNA	LOCO	True	False	False	['LC']	<span style="color:green">Baseline, Seq, Seq-Rev, Seq-Seq, Seq-Struct</span>	<span style="color:green">>--✓--</span><span style="color:goldenrod">|</span><span style="color:red">-----<</span>	AAAAGCTGGGTTGAGAGGGCAA	....(((..........)))	miRNA	<span style="background-color:lightgreen">AAAAGCTGGGTTGAGA</span><span style="background-color:red">G</span><span style="background-color:lightgreen">GGC</span>AA	False	False	False	miR-320b	True	0.14	-0.41696447	-0.6674291	-1.9580594	7.2135596	miR-320a-3p	True	0.14	0.9299382	0.59913445	18.65789	-3.5726829	miR-320d	True	0.14	3.711077	6.135663	0.22937484	4.07968	miR-320b	True	0.14	-8.390709	1.5515294	-1.3738621	11.633699	miR-320b	True	0.14	5.501039	-1.9936192	9.321183	14.157786
AAAAGCTGGGTTGAGAAGGCG	miR-320a-3p	True	0.28	0.09	Ensemble	miRNA	mir-320a;mir-320e	miRNA	LOCO	True	False	False	['LC']	<span style="color:green">Baseline, Seq, Seq-Rev, Seq-Seq, Seq-Struct</span>	<span style="color:green">>-✓---</span><span style="color:goldenrod">|</span><span style="color:red">-----<</span>	AAAAGCTGGGTTGAGAGGGCGA	....(((..........))).	miRNA	<span style="background-color:lightgreen">AAAAGCTGGGTTGAGA</span><span style="background-color:red">G</span><span style="background-color:lightgreen">GGCG</span>A	False	False	False	miR-320a-3p	True	0.09	-2.0583167	1.0546845	-2.0199044	7.2275805	miR-320a-3p	True	0.09	0.83434576	0.3810807	18.635056	-3.6314018	miR-320a-3p	True	0.09	15.018141	-1.6077698	0.23298064	4.104891	miR-320a-3p	True	0.09	-7.296048	1.4899149	-1.451341	12.061347	miR-320a-3p	True	0.09	5.4917464	-2.0958204	9.365929	14.219009
AAAAGCTGGGTTGAGAAGGCGA	miR-320a-3p	True	0.28	0.05	Ensemble	miRNA	mir-320a;mir-320e	miRNA	LOCO	True	False	False	['LC']	<span style="color:green">Baseline, Seq, Seq-Rev, Seq-Seq, Seq-Struct</span>	<span style="color:green">>✓----</span><span style="color:goldenrod">|</span><span style="color:red">-----<</span>	AAAAGCTGGGTTGAGAGGGCGA	....(((..........)))..	miRNA	<span style="background-color:lightgreen">AAAAGCTGGGTTGAGA</span><span style="background-color:red">G</span><span style="background-color:lightgreen">GGCGA</span>	False	False	False	miR-320a-3p	True	0.05	-2.3656535	0.9724265	-2.056067	7.204192	miR-320a-3p	True	0.05	0.81316394	0.3651254	18.632473	-3.6243198	miR-320a-3p	True	0.05	13.461979	-7.809521	13.259381	0.35064626	miR-320a-3p	True	0.05	-7.259946	1.5339264	-1.5516511	12.14307	miR-320a-3p	True	0.05	5.487647	-2.1130853	9.355568	14.211965
AAAAGCTGGGTTGAGAAGGCGAA	miR-320a-3p	True	0.28	0.09	Ensemble	miRNA	mir-320a;mir-320e	miRNA	LOCO	True	False	False	['LC']	<span style="color:green">Baseline, Seq, Seq-Rev, Seq-Seq, Seq-Struct</span>	<span style="color:green">>-✓---</span><span style="color:goldenrod">|</span><span style="color:red">-----<</span>	AAAAGCTGGGTTGAGAGGGCGA	....(((..........)))...	miRNA	<span style="background-color:lightgreen">AAAAGCTGGGTTGAGA</span><span style="background-color:red">G</span><span style="background-color:lightgreen">GGCGA</span>	False	False	False	miR-320a-3p	True	0.09	-2.3385909	1.4624034	-2.0485337	7.2074256	miR-320a-3p	True	0.09	0.78994507	0.27809736	18.658459	-3.595137	miR-320a-3p	True	0.09	18.129122	-4.135855	-0.53648084	3.8507044	miR-320b	True	0.09	-7.207976	1.5299696	-1.5462389	12.113402	miR-320a-3p	True	0.09	5.481346	-2.151278	9.376814	14.239831
AAAAGCTGGGTTGAGAAGGCGAAA	miR-320b	True	0.28	0.12	Ensemble	miRNA	mir-320a;mir-320e	miRNA	LOCO	True	False	False	['LC']	<span style="color:green">Baseline, Seq, Seq-Seq, Seq-Struct</span>	<span style="color:green">>--✓--</span><span style="color:goldenrod">|</span><span style="color:red">-----<</span>	AAAAGCTGGGTTGAGAGGGCAA	....(((..........)))....	miRNA	<span style="background-color:lightgreen">AAAAGCTGGGTTGAGA</span><span style="background-color:red">G</span><span style="background-color:lightgreen">GGC</span>AA	False	False	False	miR-320b	True	0.12	-2.301178	2.1054382	-2.050314	7.1625175	miR-320a-3p	True	0.12	0.5095757	0.10891644	18.621685	-3.6191943	miR-320a-3p	True	0.12	16.356897	10.803676	11.028524	-5.448761	miR-320b	False	0.46	-7.1002088	1.5031334	-1.5569806	12.127343	28S_binpos-4260:4290	True	0.12	5.4815416	-2.1561623	9.391053	14.231581
AAAAGCTGGGTTGAGAAGGCGAAT	miR-320a-3p	True	0.28	0.12	Ensemble	miRNA	mir-320a;mir-320e	miRNA	LOCO	True	False	False	['LC']	<span style="color:green">Baseline, Seq, Seq-Seq, Seq-Struct</span>	<span style="color:green">>--✓--</span><span style="color:goldenrod">|</span><span style="color:red">-----<</span>	AAAAGCTGGGTTGAGAGGGCGA	....(((..........)))....	miRNA	<span style="background-color:lightgreen">AAAAGCTGGGTTGAGA</span><span style="background-color:red">G</span><span style="background-color:lightgreen">GGCGA</span>	False	False	False	miR-320a-3p	True	0.12	-3.067417	3.306062	-2.1798277	7.149696	miR-320a-3p	True	0.12	0.5463249	0.05690688	18.626015	-3.6237366	miR-320a-3p	True	0.12	16.346825	10.785639	11.030303	-5.446434	miR-320a-3p	False	0.5	-7.052012	1.5257963	-1.5507683	12.112758	28S_binpos-1860:1890	True	0.12	5.4597487	-2.2026103	9.363385	14.262839
AAAAGCTGGGTTGAGAAGGCGAT	miR-320a-3p	True	0.28	0.09	Ensemble	miRNA	mir-320a;mir-320e	miRNA	LOCO	True	False	False	['LC']	<span style="color:green">Baseline, Seq, Seq-Rev, Seq-Seq, Seq-Struct</span>	<span style="color:green">>-✓---</span><span style="color:goldenrod">|</span><span style="color:red">-----<</span>	AAAAGCTGGGTTGAGAGGGCGA	....(((..........)))...	miRNA	<span style="background-color:lightgreen">AAAAGCTGGGTTGAGA</span><span style="background-color:red">G</span><span style="background-color:lightgreen">GGCGA</span>	False	False	False	miR-320a-3p	True	0.09	-3.081469	2.88962	-2.1887248	7.159273	miR-320a-3p	True	0.09	0.79172355	0.33178094	18.610823	-3.606448	miR-320a-3p	True	0.09	18.0377	-4.1068277	-0.53265303	3.851224	miR-320a-3p	True	0.09	-7.0720162	1.5591837	-1.5576776	12.141051	miR-320a-3p	True	0.09	5.485853	-2.1772249	9.406448	14.213693
AAAAGCTGGGTTGAGAAGGCGATT	miR-320a-3p	True	0.28	0.12	Ensemble	miRNA	mir-320a;mir-320e	miRNA	LOCO	True	False	False	['LC']	<span style="color:green">Baseline, Seq, Seq-Rev, Seq-Seq, Seq-Struct</span>	<span style="color:green">>--✓--</span><span style="color:goldenrod">|</span><span style="color:red">-----<</span>	AAAAGCTGGGTTGAGAGGGCGA	....(((..........)))....	miRNA	<span style="background-color:lightgreen">AAAAGCTGGGTTGAGA</span><span style="background-color:red">G</span><span style="background-color:lightgreen">GGCGA</span>	False	False	False	miR-320a-3p	True	0.12	-2.775703	2.347284	-2.1801205	7.147208	miR-320a-3p	True	0.12	0.78800815	0.319194	18.635784	-3.63344	miR-320a-3p	True	0.12	16.34576	10.784322	11.032953	-5.444678	miR-320a-3p	True	0.12	-7.0344443	1.521176	-1.5219356	12.11811	miR-320a-3p	True	0.12	5.4898167	-2.2013516	9.384043	14.261699
AAAAGCTGGGTTGAGAAGGCGT	miR-320a-3p	True	0.3	0.09	Ensemble	miRNA	mir-320a;mir-320e	miRNA	LOCO	True	False	False	['LC']	<span style="color:green">Baseline, Seq, Seq-Rev, Seq-Seq, Seq-Struct</span>	<span style="color:green">>-✓---</span><span style="color:goldenrod">|</span><span style="color:red">-----<</span>	AAAAGCTGGGTTGAGAGGGCGA	....(((..........)))..	miRNA	<span style="background-color:lightgreen">AAAAGCTGGGTTGAGA</span><span style="background-color:red">G</span><span style="background-color:lightgreen">GGCG</span>A	False	False	False	miR-320b	True	0.14	-1.8944756	1.2349948	-2.016066	7.217306	miR-320a-3p	True	0.09	0.15302941	0.1753245	18.651451	-3.6370986	miR-320a-3p	True	0.09	13.459872	-7.825545	13.242201	0.36846837	miR-204-3p	True	0.09	-7.307286	1.4836624	-1.4951005	12.139551	28S_binpos-2640:2670	True	0.09	5.4973154	-2.086415	9.366822	14.23793
AAAAGCTGGGTTGAGAAGGCGTA	miR-320a-3p	True	0.3	0.09	Ensemble	miRNA	mir-320a;mir-320e	miRNA	LOCO	True	False	False	['LC']	<span style="color:green">Baseline, Seq, Seq-Rev, Seq-Seq, Seq-Struct</span>	<span style="color:green">>-✓---</span><span style="color:goldenrod">|</span><span style="color:red">-----<</span>	AAAAGCTGGGTTGAGAGGGCGA	....(((..........)))...	miRNA	<span style="background-color:lightgreen">AAAAGCTGGGTTGAGA</span><span style="background-color:red">G</span><span style="background-color:lightgreen">GGCG</span>A	False	False	False	miR-320c	True	0.13	-2.2365062	2.4475315	-2.0255773	7.2403507	miR-320a-3p	True	0.09	0.031053826	0.18707533	18.644451	-3.636249	miR-320a-3p	True	0.09	15.465268	-3.687364	-0.53104794	3.854536	miR-204-3p	True	0.09	-7.0857368	1.4151872	-1.4150316	12.290241	snoDB0059_binpos-58:79	True	0.08	5.4831457	-2.0668983	9.374968	14.240928
AAAAGCTGGGTTGAGAAGGCGTT	miR-320b	True	0.28	0.13	Ensemble	miRNA	mir-320a;mir-320e	miRNA	LOCO	True	False	False	['LC']	<span style="color:green">Baseline, Seq, Seq-Rev, Seq-Seq, Seq-Struct</span>	<span style="color:green">>--✓--</span><span style="color:goldenrod">|</span><span style="color:red">-----<</span>	AAAAGCTGGGTTGAGAGGGT	....(((..........)))...	miRNA	<span style="background-color:lightgreen">AAAAGCTGGGTTGAGA</span><span style="background-color:red">G</span><span style="background-color:lightgreen">GG</span>T	False	False	False	miR-320b	True	0.13	-2.372518	1.0098288	-2.0492547	7.234652	miR-320a-3p	True	0.13	-0.8342971	1.5713552	18.648743	-3.632429	miR-320a-3p	True	0.13	18.133703	-4.136554	-0.5488142	3.8686187	miR-204-3p	True	0.13	-7.280655	1.4549122	-1.5091406	12.153673	28S_binpos-2640:2670	True	0.13	5.5346527	-2.064897	9.363962	14.242856
AAAAGCTGGGTTGAGACGGCG	miR-320a-3p	True	0.28	0.09	Ensemble	miRNA	mir-320a	miRNA	LOCO	True	False	False	['LC']	<span style="color:green">Baseline, Seq, Seq-Rev, Seq-Seq</span>	<span style="color:green">>-✓---</span><span style="color:goldenrod">|</span><span style="color:red">-----<</span>	AAAAGCTGGGTTGAGAGGGCGA	....((((........)))).	miRNA	<span style="background-color:lightgreen">AAAAGCTGGGTTGAGA</span><span style="background-color:red">G</span><span style="background-color:lightgreen">GGCG</span>A	False	False	False	miR-320a-3p	True	0.09	-1.1543323	8.71899	-2.049122	7.2386622	miR-320a-3p	True	0.09	-0.003657849	2.1292305	18.593666	-3.7396336	miR-320a-3p	False	0.54	15.21234	-1.8564385	0.23409615	4.099142	miR-320a-3p	True	0.09	-7.2177515	1.42247	-1.4590578	12.119674	snoDB0920_binpos-50:71	True	0.09	5.4885893	-2.1318388	9.40959	14.216981
AAAAGCTGGGTTGAGACGGCGA	miR-320a-3p	True	0.28	0.05	Ensemble	miRNA	mir-320a	miRNA	LOCO	True	False	False	['LC']	<span style="color:green">Baseline, Seq, Seq-Rev, Seq-Seq, Seq-Struct</span>	<span style="color:green">>✓----</span><span style="color:goldenrod">|</span><span style="color:red">-----<</span>	AAAAGCTGGGTTGAGAGGGCGA	....((((........))))..	miRNA	<span style="background-color:lightgreen">AAAAGCTGGGTTGAGA</span><span style="background-color:red">G</span><span style="background-color:lightgreen">GGCGA</span>	False	False	False	miR-320a-3p	True	0.05	1.7279654	6.529108	-2.0618718	7.222236	miR-320a-3p	True	0.05	-0.09449703	2.2089555	18.55936	-3.7778878	miR-320a-3p	True	0.05	13.553646	-7.6851306	13.178978	0.39726976	miR-320a-3p	True	0.05	-7.2256656	1.4921794	-1.4781189	12.1471	miR-320a-3p	True	0.05	5.4867	-2.1329873	9.41415	14.227423
AAAAGCTGGGTTGAGACGGCGAA	miR-320a-3p	True	0.28	0.09	Ensemble	miRNA	mir-320a	miRNA	LOCO	True	False	False	['LC']	<span style="color:green">Baseline, Seq, Seq-Seq</span>	<span style="color:green">>-✓---</span><span style="color:goldenrod">|</span><span style="color:red">-----<</span>	AAAAGCTGGGTTGAGAGGGCGA	....((((........))))...	miRNA	<span style="background-color:lightgreen">AAAAGCTGGGTTGAGA</span><span style="background-color:red">G</span><span style="background-color:lightgreen">GGCGA</span>	False	False	False	miR-320a-3p	True	0.09	-0.29564363	8.56657	-2.0442774	7.209588	miR-320a-3p	True	0.09	0.095083825	-0.006831915	18.555378	-3.7861137	miR-320a-3p	False	0.52	18.040602	-4.114365	-0.5258772	3.8547058	12S_binpos-930:954	False	0.48	-7.071305	1.4721451	-1.4971411	12.146685	snoDB0920_binpos-50:71	True	0.09	5.478902	-2.1607385	9.406812	14.227973
AAAAGCTGGGTTGAGACGGCGAAA	miR-320a-3p	True	0.3	0.12	Ensemble	miRNA	mir-320a	miRNA	LOCO	True	False	False	['LC']	<span style="color:green">Baseline, Seq-Seq</span>	<span style="color:green">>--✓--</span><span style="color:goldenrod">|</span><span style="color:red">-----<</span>	AAAAGCTGGGTTGAGAGGGCGA	....((((........))))....	miRNA	<span style="background-color:lightgreen">AAAAGCTGGGTTGAGA</span><span style="background-color:red">G</span><span style="background-color:lightgreen">GGCGA</span>	False	False	False	snoDB0843_binpos-30:60	False	0.42	-0.24888596	8.749563	-2.0339787	7.207594	miR-320a-3p	True	0.12	0.25385445	0.13289602	18.584415	-3.7503052	12S_binpos-930:954	False	0.56	16.34702	10.792407	11.0496025	-5.411247	28S_binpos-2370:2400	False	0.42	-7.038059	1.4497375	-1.5045768	12.1233835	snoDB0920_binpos-50:71	True	0.12	5.479881	-2.1547806	9.393018	14.250132
AAAAGCTGGGTTGAGACGGCGAAT	miR-320a-3p	True	0.28	0.12	Ensemble	miRNA	mir-320a	miRNA	LOCO	True	False	False	['LC']	<span style="color:green">Baseline, Seq, Seq-Seq</span>	<span style="color:green">>--✓--</span><span style="color:goldenrod">|</span><span style="color:red">-----<</span>	AAAAGCTGGGTTGAGAGGGCGA	....((((........))))....	miRNA	<span style="background-color:lightgreen">AAAAGCTGGGTTGAGA</span><span style="background-color:red">G</span><span style="background-color:lightgreen">GGCGA</span>	False	False	False	miR-320a-3p	True	0.12	2.7984917	5.9040737	-2.0516047	7.197608	miR-320a-3p	True	0.12	0.3662066	0.1236589	18.560734	-3.7837381	RNY5_binpos-60:84	False	0.52	16.329315	10.743068	11.045682	-5.418261	5p-tRF__tRNA-His-GTG	False	0.42	-6.9866467	1.4916636	-1.5033498	12.143721	snoDB0920_binpos-50:71	True	0.12	5.470846	-2.2202296	9.390344	14.251789
AAAAGCTGGGTTGAGACGGCGAT	miR-320a-3p	True	0.28	0.09	Ensemble	miRNA	mir-320a	miRNA	LOCO	True	False	False	['LC']	<span style="color:green">Baseline, Seq, Seq-Rev, Seq-Seq</span>	<span style="color:green">>-✓---</span><span style="color:goldenrod">|</span><span style="color:red">-----<</span>	AAAAGCTGGGTTGAGAGGGCGA	....((((........))))...	miRNA	<span style="background-color:lightgreen">AAAAGCTGGGTTGAGA</span><span style="background-color:red">G</span><span style="background-color:lightgreen">GGCGA</span>	False	False	False	miR-320a-3p	True	0.09	3.1844347	5.6537933	-2.1153483	7.2017236	miR-320a-3p	True	0.09	0.23934217	0.37151417	18.58409	-3.7460868	miR-320a-3p	False	0.52	17.83604	-4.071363	-0.5259659	3.8525298	miR-320a-3p	True	0.09	-7.035438	1.527926	-1.4938576	12.169113	miR-320a-3p	True	0.09	5.4945793	-2.1760561	9.397842	14.251053
AAAAGCTGGGTTGAGACGGCGT	miR-320a-3p	True	0.3	0.09	Ensemble	miRNA	mir-320a	miRNA	LOCO	True	False	False	['LC']	<span style="color:green">Baseline, Seq-Seq</span>	<span style="color:green">>-✓---</span><span style="color:goldenrod">|</span><span style="color:red">-----<</span>	AAAAGCTGGGTTGAGAGGGCGA	....((((........))))..	miRNA	<span style="background-color:lightgreen">AAAAGCTGGGTTGAGA</span><span style="background-color:red">G</span><span style="background-color:lightgreen">GGCG</span>A	False	False	False	12S_binpos-930:954	False	0.36	1.8159087	6.3546104	-1.9607193	7.2375183	miR-320a-3p	True	0.09	-0.09689746	-0.5890184	18.60176	-3.7364006	miR-320a-3p	False	0.52	13.669232	-7.6190667	13.179426	0.39068693	12S_binpos-930:954	False	0.45	-7.2436814	1.4539794	-1.4561826	12.127373	snoDB0920_binpos-50:71	True	0.09	5.486643	-2.1272607	9.407899	14.225924
AAAAGCTGGGTTGAGACGGCGTT	miR-320a-3p	True	0.3	0.13	Ensemble	miRNA	mir-320a	miRNA	LOCO	True	False	False	['LC']	<span style="color:green">Baseline, Seq-Seq</span>	<span style="color:green">>--✓--</span><span style="color:goldenrod">|</span><span style="color:red">-----<</span>	AAAAGCTGGGTTGAGAGGGCGA	....((((........))))...	miRNA	<span style="background-color:lightgreen">AAAAGCTGGGTTGAGA</span><span style="background-color:red">G</span><span style="background-color:lightgreen">GGCG</span>A	False	False	False	H4C11__ENST00000355057.3_binpos-0:30	False	0.39	0.5227334	4.594531	-2.0310392	7.2267785	miR-320a-3p	True	0.13	-0.21898027	-0.6749399	18.613436	-3.722313	28S_binpos-4500:4530	False	0.48	17.87425	-4.095624	-0.5246417	3.8539643	12S_binpos-930:954	False	0.61	-7.241099	1.4487185	-1.4565935	12.139921	miR-320a-3p	True	0.13	5.4988437	-2.1046517	9.390703	14.252076
AAAAGCTGGGTTGAGAGA	miR-320d	True	0.28	0.05	Ensemble	miRNA	GPATCH3__ENST00000361720.10_binpos-1890:1920;GPATCH3__ENST00000445019.5_binpos-290:319;mir-320a;mir-320b-1;mir-320b-2;mir-320c-1;mir-320c-2;mir-320d-1;mir-320d-2	miRNA;protein_coding	LOCO	True	True	False	['TCGA', 'LC']	<span style="color:green">Baseline, Seq, Seq-Rev, Seq-Seq, Seq-Struct</span>	<span style="color:green">>✓----</span><span style="color:goldenrod">|</span><span style="color:red">-----<</span>	AAAAGCTGGGTTGAGAGGA	..................	miRNA	<span style="background-color:lightgreen">AAAAGCTGGGTTGAGAG</span>GA	False	False	False	miR-320d	True	0.05	2.6808052	3.4245627	-1.7735058	7.3731017	miR-320d	True	0.05	-2.5806947	-6.3092623	18.769207	-3.2573059	miR-320d	True	0.05	7.7053065	11.121368	-1.2175167	0.8429411	miR-320d	True	0.05	-8.376875	1.5506115	-1.3700819	11.610305	miR-320d	True	0.05	5.5400863	-1.7671734	9.1856575	13.7235
AAAAGCTGGGTTGAGAGAA	miR-320d	True	0.28	0.05	Ensemble	miRNA	mir-320d-1;mir-320d-2	miRNA	LOCO	True	False	False	['LC']	<span style="color:green">Baseline, Seq, Seq-Rev, Seq-Seq, Seq-Struct</span>	<span style="color:green">>✓----</span><span style="color:goldenrod">|</span><span style="color:red">-----<</span>	AAAAGCTGGGTTGAGAGGA	...................	miRNA	<span style="background-color:lightgreen">AAAAGCTGGGTTGAGAG</span>GA	False	False	False	miR-320d	True	0.05	1.3123376	2.3772366	-1.6570725	7.221837	miR-320d	True	0.18	-2.5726075	-6.3016157	18.76526	-3.2396681	miR-320d	True	0.05	7.6941633	11.021985	-1.2145579	0.84284085	miR-320d	True	0.05	-8.413436	1.5536782	-1.3729783	11.594519	miR-320d	True	0.05	5.522232	-1.7973984	9.1713915	13.71169
AAAAGCTGGGTTGAGAGAAA	miR-320d	True	0.3	0.1	Ensemble	miRNA	mir-320d-1;mir-320d-2	miRNA	LOCO	True	True	False	['TCGA', 'LC']	<span style="color:green">Baseline, Seq-Seq, Seq-Struct</span>	<span style="color:green">>-✓---</span><span style="color:goldenrod">|</span><span style="color:red">-----<</span>	AAAAGCTGGGTTGAGAGGA	....................	miRNA	<span style="background-color:lightgreen">AAAAGCTGGGTTGAGAG</span>GA	False	False	False	misc-tRF__tRNA-Cys-GCA	False	0.5	0.012864657	1.1947452	-1.6361122	7.1946425	miR-320d	True	0.1	-2.4859178	-6.1812778	18.762346	-3.2440495	miR-320d	True	0.1	7.6653166	10.942513	-1.2190583	0.8360399	5p-tRF__MT-TY	False	0.45	-8.477463	1.5852164	-1.3756654	11.5767355	miR-320d	True	0.1	5.5186133	-1.8074641	9.176857	13.696145
AAAAGCTGGGTTGAGAGAAAA	miR-320b	True	0.28	0.14	Ensemble	miRNA	hypermapper_52	lncRNA;miRNA;piRNA;protein_coding	LOCO	True	False	False	['LC']	<span style="color:green">Baseline, Seq-Rev, Seq-Seq</span>	<span style="color:green">>--✓--</span><span style="color:goldenrod">|</span><span style="color:red">-----<</span>	AAAAGCTGGGTTGAGAGGGCAA	.....................	miRNA	<span style="background-color:lightgreen">AAAAGCTGGGTTGAGAG</span><span style="background-color:red">GGC</span><span style="background-color:lightgreen">AA</span>	False	False	False	snoDB0843_binpos-30:60	False	0.48	-2.8872812	-0.09318223	-1.6300128	7.149421	miR-320c	True	0.18	-2.4664836	-6.1695986	18.753506	-3.2580233	miR-320d	False	0.48	7.2221174	-7.58998	-1.2182032	0.83755326	miR-320b	True	0.14	-8.49761	1.5917659	-1.3709592	11.583106	miR-320d	True	0.14	5.5085406	-1.7790288	9.182523	13.722056
AAAAGCTGGGTTGAGAGAAAAA	miR-320b	True	0.28	0.14	Ensemble	miRNA	mir-320b-1;mir-320b-2;mir-320c-2;mir-320d-1;mir-320d-2	miRNA	LOCO	True	False	False	['LC']	<span style="color:green">Baseline, Seq-Rev</span>	<span style="color:green">>--✓--</span><span style="color:goldenrod">|</span><span style="color:red">-----<</span>	AAAAGCTGGGTTGAGAGGGCAA	......................	miRNA	<span style="background-color:lightgreen">AAAAGCTGGGTTGAGAG</span><span style="background-color:red">GGC</span><span style="background-color:lightgreen">AA</span>	False	False	False	snoDB0843_binpos-30:60	False	0.46	-3.1534111	-0.09142565	-1.7149565	7.1532187	miR-320c	False	0.41	-2.4673715	-6.1709676	18.749899	-3.269165	PDZD8__ENST00000482496.5_binpos-360:390	False	0.5	1.6041518	-5.225064	5.5932937	13.279767	miR-320b	True	0.14	-8.473421	1.5678617	-1.3646076	11.567836	IRS2__ENST00000375856.5_binpos-5580:5610	True	0.18	5.5214224	-1.7718879	9.178244	13.731875
AAAAGCTGGGTTGAGAGAAAAAA	PDZD8__ENST00000482496.5_binpos-360:390	False	0.29	0.52	Ensemble	protein_coding	mir-320b-1;mir-320b-2;mir-320d-1	miRNA	LOCO	True	False	False	['LC']	<span style="color:red">Seq, Seq-Rev, Seq-Seq, Seq-Struct</span>	<span style="color:green">>-----</span><span style="color:goldenrod">|</span><span style="color:red">--✗--<</span>	TAAGGGAAAGTTGAAAAG	.......................	Novel	TAAGGGAAA<span style="background-color:lightgreen">GTTG</span>AAAAG	False	False	False	snoDB0843_binpos-30:60	False	0.46	-3.1870055	0.19079523	-1.7098864	7.138893	miR-320c	False	0.43	-2.4663136	-6.18629	18.748713	-3.268804	PDZD8__ENST00000482496.5_binpos-360:390	False	0.52	8.070447	-4.1880426	5.6733522	18.113342	miR-320b	False	0.43	-8.466926	1.5646087	-1.3744112	11.593509	IRS2__ENST00000375856.5_binpos-5580:5610	True	0.22	5.5232882	-1.8200808	9.17959	13.737627
AAAAGCTGGGTTGAGAGAAAGA	miR-320d	True	0.3	0.14	Ensemble	miRNA	mir-320d-1	miRNA	LOCO	True	False	False	['LC']	<span style="color:green">Baseline, Seq-Rev, Seq-Seq, Seq-Struct</span>	<span style="color:green">>--✓--</span><span style="color:goldenrod">|</span><span style="color:red">-----<</span>	AAAAGCTGGGTTGAGAGGA	......................	miRNA	<span style="background-color:lightgreen">AAAAGCTGGGTTGAGAG</span><span style="background-color:red">GA</span><span style="background-color:lightgreen"></span>	False	False	False	miR-320d	False	0.43	-3.028836	-0.5324	-1.6256695	7.2044415	miR-320d	True	0.14	-2.480949	-6.192276	18.779608	-3.232985	miR-320d	True	0.14	1.6031508	-5.219477	5.609121	13.301351	28S_binpos-390:420	True	0.14	-8.478316	1.5699081	-1.3824749	11.574862	miR-320d	True	0.14	5.5203996	-1.7977206	9.174726	13.710267
AAAAGCTGGGTTGAGAGAAAT	miR-320d	True	0.29	0.14	Ensemble	miRNA		miRNA;protein_coding	LOCO	True	False	False	['LC']	<span style="color:green">Baseline, Seq-Rev, Seq-Seq, Seq-Struct</span>	<span style="color:green">>--✓--</span><span style="color:goldenrod">|</span><span style="color:red">-----<</span>	AAAAGCTGGGTTGAGAGGA	.....................	miRNA	<span style="background-color:lightgreen">AAAAGCTGGGTTGAGAG</span>GA	False	False	False	misc-tRF__tRNA-Cys-GCA	False	0.52	-3.051447	2.0230608	-1.6349235	7.2067075	miR-320d	True	0.23	-2.4736314	-6.182909	18.75763	-3.2695866	miR-320d	True	0.14	7.2045646	-7.52788	6.3514056	8.645887	5p-tRF__MT-TY	True	0.14	-8.426879	1.5378622	-1.3865775	11.55773	miR-320d	True	0.14	5.514408	-1.8098154	9.190896	13.7473345
AAAAGCTGGGTTGAGAGAAC	miR-320d	True	0.28	0.1	Ensemble	miRNA	miR-320a-3p;miR-320b;mir-320d-1;mir-320d-2	miRNA	LOCO	True	False	False	['LC']	<span style="color:green">Baseline, Seq, Seq-Rev, Seq-Seq, Seq-Struct</span>	<span style="color:green">>-✓---</span><span style="color:goldenrod">|</span><span style="color:red">-----<</span>	AAAAGCTGGGTTGAGAGGA	....................	miRNA	<span style="background-color:lightgreen">AAAAGCTGGGTTGAGAG</span>GA	False	False	False	miR-320d	True	0.1	2.3383894	5.066755	-1.6649294	7.2074013	miR-320d	True	0.18	-2.5513232	-6.275668	18.765589	-3.232361	miR-320d	True	0.1	7.686529	10.933088	-1.2147655	0.84281737	12S_binpos-930:954	True	0.1	-7.7005353	1.5067239	-1.3715975	11.623395	miR-320d	True	0.1	5.5110044	-1.8084719	9.172901	13.710849
AAAAGCTGGGTTGAGAGAAG	miR-320d	True	0.28	0.1	Ensemble	miRNA	miR-320d	miRNA	IsomiR	True	False	False	['LC']	<span style="color:green">Baseline, Seq, Seq-Rev, Seq-Seq, Seq-Struct</span>	<span style="color:green">>-✓---</span><span style="color:goldenrod">|</span><span style="color:red">-----<</span>	AAAAGCTGGGTTGAGAGGA	....................	miRNA	<span style="background-color:lightgreen">AAAAGCTGGGTTGAGAG</span>GA	False	False	False	miR-320d	True	0.1	0.9696124	1.057695	-1.6693915	7.2233973	miR-320d	True	0.18	0.965309	0.5089781	18.760263	-3.2331972	miR-320d	True	0.1	7.6874013	10.9330635	-1.2096258	0.83836156	miR-320d	True	0.1	-8.45354	1.5622648	-1.3728693	11.620568	miR-320d	True	0.1	5.5129814	-1.8040907	9.177951	13.714554
AAAAGCTGGGTTGAGAGAAGA	miR-320d	True	0.28	0.1	Ensemble	miRNA	mir-320d-2	miRNA	LOCO	True	False	False	['LC']	<span style="color:green">Baseline, Seq, Seq-Rev, Seq-Seq, Seq-Struct</span>	<span style="color:green">>-✓---</span><span style="color:goldenrod">|</span><span style="color:red">-----<</span>	AAAAGCTGGGTTGAGAGGA	.....................	miRNA	<span style="background-color:lightgreen">AAAAGCTGGGTTGAGAG</span><span style="background-color:red">GA</span><span style="background-color:lightgreen"></span>	False	False	False	miR-320d	True	0.1	-0.9749377	-0.32334504	-1.651797	7.2251735	miR-320d	True	0.1	1.0126998	0.41698274	18.755917	-3.2243934	miR-320d	True	0.1	7.1705503	-7.547388	-1.2082798	0.833141	miR-320d	True	0.1	-8.47013	1.5671173	-1.3795689	11.595587	miR-320d	True	0.1	5.5137277	-1.7954099	9.176149	13.717222
AAAAGCTGGGTTGAGAGAAT	miR-320d	True	0.28	0.1	Ensemble	miRNA	miR-320d	miRNA	IsomiR	True	False	False	['LC']	<span style="color:green">Baseline, Seq, Seq-Rev, Seq-Seq, Seq-Struct</span>	<span style="color:green">>-✓---</span><span style="color:goldenrod">|</span><span style="color:red">-----<</span>	AAAAGCTGGGTTGAGAGGA	....................	miRNA	<span style="background-color:lightgreen">AAAAGCTGGGTTGAGAG</span>GA	False	False	False	miR-320d	True	0.1	-0.02275985	3.5832608	-1.6520486	7.2318482	miR-320d	True	0.23	1.1219616	-0.30845657	18.76568	-3.237858	miR-320d	True	0.1	7.718045	11.022019	6.3680096	8.649607	miR-320d	True	0.1	-8.382555	1.5113298	-1.3659359	11.6008835	miR-320d	True	0.1	5.526572	-1.7997484	9.177105	13.719483
AAAAGCTGGGTTGAGAGAG	miR-320d	True	0.28	0.11	Ensemble	miRNA	GPATCH3__ENST00000361720.10_binpos-1890:1920;GPATCH3__ENST00000445019.5_binpos-290:319;mir-320a;mir-320b-1;mir-320b-2;mir-320c-1;mir-320c-2	miRNA;protein_coding	LOCO	True	False	False	['LC']	<span style="color:green">Baseline, Seq, Seq-Rev, Seq-Seq, Seq-Struct</span>	<span style="color:green">>-✓---</span><span style="color:goldenrod">|</span><span style="color:red">-----<</span>	AAAAGCTGGGTTGAGAGGA	...................	miRNA	<span style="background-color:lightgreen">AAAAGCTGGGTTGAGAG</span>GA	False	False	False	miR-320d	True	0.11	2.3890893	2.808772	-1.7959771	7.3533664	miR-320d	True	0.11	-2.5760896	-6.3030252	18.771742	-3.2644308	miR-320d	True	0.11	7.7005625	11.078029	-1.2108508	0.8379594	miR-320d	True	0.11	-8.416102	1.5567704	-1.3809105	11.641128	miR-320d	True	0.11	5.525558	-1.7522207	9.195552	13.700915
AAAAGCTGGGTTGAGAGAGA	miR-320d	True	0.28	0.05	Ensemble	miRNA	GPATCH3__ENST00000361720.10_binpos-1890:1920;GPATCH3__ENST00000445019.5_binpos-290:319;mir-320a;mir-320b-1;mir-320b-2;mir-320c-1;mir-320c-2	miRNA;protein_coding	LOCO	True	False	False	['LC']	<span style="color:green">Baseline, Seq, Seq-Rev, Seq-Seq, Seq-Struct</span>	<span style="color:green">>✓----</span><span style="color:goldenrod">|</span><span style="color:red">-----<</span>	AAAAGCTGGGTTGAGAGGA	....................	miRNA	<span style="background-color:lightgreen">AAAAGCTGGGTTGAGAG</span><span style="background-color:red">G</span><span style="background-color:lightgreen">A</span>	False	False	False	miR-320d	True	0.05	2.2045276	2.590175	-1.7566384	7.360119	miR-320d	True	0.05	-2.58789	-6.3153086	18.772175	-3.2744334	miR-320d	True	0.05	7.6923113	10.9491415	-1.2087717	0.84597945	miR-320d	True	0.05	-8.45202	1.5621831	-1.3782468	11.602123	miR-320d	True	0.05	5.5235834	-1.7928188	9.200233	13.712468
AAAAGCTGGGTTGAGAGAGC	miR-320d	True	0.28	0.1	Ensemble	miRNA	miR-320a-3p;miR-320b	miRNA	LOCO	True	False	False	['LC']	<span style="color:green">Baseline, Seq, Seq-Rev, Seq-Seq, Seq-Struct</span>	<span style="color:green">>-✓---</span><span style="color:goldenrod">|</span><span style="color:red">-----<</span>	AAAAGCTGGGTTGAGAGGA	....(((..........)))	miRNA	<span style="background-color:lightgreen">AAAAGCTGGGTTGAGAG</span>GA	False	False	False	miR-320d	True	0.1	2.153643	2.502524	-1.9726508	7.255121	miR-320d	True	0.14	-2.575513	-6.303487	18.723793	-3.4171643	miR-320d	True	0.1	3.7100096	6.2964945	0.22318304	4.0658884	5p-tRF__MT-TY	True	0.1	-8.442807	1.5597538	-1.4016798	11.687928	snoDB0255_binpos-48:68	True	0.1	5.513475	-1.814088	9.236747	13.833436
AAAAGCTGGGTTGAGAGAGCA	miR-320b	True	0.3	0.09	Ensemble	miRNA	mir-320b-1;mir-320b-2	miRNA	LOCO	True	False	False	['LC']	<span style="color:green">Baseline, Seq, Seq-Rev, Seq-Seq, Seq-Struct</span>	<span style="color:green">>-✓---</span><span style="color:goldenrod">|</span><span style="color:red">-----<</span>	AAAAGCTGGGTTGAGAGGGCAA	....(((..........))).	miRNA	<span style="background-color:lightgreen">AAAAGCTGGGTTGAGAG</span><span style="background-color:red">G</span><span style="background-color:lightgreen">GCA</span>A	False	False	False	miR-320d	True	0.1	2.3607006	1.2166256	-1.8905407	7.0872674	miR-320b	True	0.09	-2.5650887	-6.3002067	18.49166	-3.1735191	miR-320d	True	0.09	15.0393915	-1.9511392	0.22054012	4.0811787	5p-tRF__MT-TY	True	0.1	2.6578887	-1.2673801	-1.3947111	11.687564	miR-320b	True	0.09	5.514307	-1.8069028	9.233328	13.822343
AAAAGCTGGGTTGAGAGAGCC	miR-320d	True	0.28	0.14	Ensemble	miRNA	GPATCH3__ENST00000361720.10_binpos-1890:1920;GPATCH3__ENST00000445019.5_binpos-290:319;mir-320a;mir-320b-1;mir-320b-2	miRNA;protein_coding	LOCO	True	False	False	['LC']	<span style="color:green">Baseline, Seq, Seq-Seq, Seq-Struct</span>	<span style="color:green">>--✓--</span><span style="color:goldenrod">|</span><span style="color:red">-----<</span>	AAAAGCTGGGTTGAGAGGA	........((((.....))))	miRNA	<span style="background-color:lightgreen">AAAAGCTGGGTTGAGAG</span>GA	False	False	False	miR-320d	True	0.14	1.4137228	2.0248966	-1.9421414	7.211028	miR-320d	True	0.14	-2.5673323	-6.297151	18.760525	-3.3640296	miR-320d	True	0.14	-2.1806474	-4.0631495	4.802119	3.9339113	5p-tRF__tRNA-Gly-GCC	False	0.48	-8.407637	1.5291122	-1.3941367	11.649071	miR-320d	True	0.14	5.519333	-1.8196583	9.221837	13.795552
AAAAGCTGGGTTGAGAGAGCG	miR-320a-3p	True	0.28	0.09	Ensemble	miRNA	mir-320a	miRNA	LOCO	True	False	False	['LC']	<span style="color:green">Baseline, Seq, Seq-Seq, Seq-Struct</span>	<span style="color:green">>-✓---</span><span style="color:goldenrod">|</span><span style="color:red">-----<</span>	AAAAGCTGGGTTGAGAGGGCGA	....(((..........))).	miRNA	<span style="background-color:lightgreen">AAAAGCTGGGTTGAGAG</span><span style="background-color:red">G</span><span style="background-color:lightgreen">GCG</span>A	False	False	False	miR-320a-3p	True	0.09	-0.6068534	0.43730673	-2.0517662	7.245627	miR-320a-3p	True	0.09	-2.5601072	-6.295567	18.62173	-3.6151977	miR-320a-3p	True	0.09	15.061462	-1.8069828	0.2340833	4.105715	5p-tRF__tRNA-Gly-GCC	False	0.38	-7.2929997	1.4964637	-1.4353753	11.780932	miR-320a-3p	True	0.09	5.501548	-1.9806665	9.281091	13.997979
AAAAGCTGGGTTGAGAGAGCGA	miR-320a-3p	True	0.28	0.05	Ensemble	miRNA	mir-320a	miRNA	LOCO	True	False	False	['LC']	<span style="color:green">Baseline, Seq, Seq-Seq, Seq-Struct</span>	<span style="color:green">>✓----</span><span style="color:goldenrod">|</span><span style="color:red">-----<</span>	AAAAGCTGGGTTGAGAGGGCGA	....(((..........)))..	miRNA	<span style="background-color:lightgreen">AAAAGCTGGGTTGAGAG</span><span style="background-color:red">G</span><span style="background-color:lightgreen">GCGA</span>	False	False	False	miR-320a-3p	True	0.05	-1.6183827	0.20757985	-2.0689573	7.2574983	miR-320a-3p	True	0.05	-2.569291	-6.307076	18.606745	-3.628152	miR-320a-3p	True	0.05	13.526451	-7.7164044	13.262844	0.35315827	5p-tRF__tRNA-Gly-GCC	False	0.59	-7.2725334	1.5326315	-1.4712893	11.826969	miR-320a-3p	True	0.05	5.506549	-2.0097167	9.295301	14.037968
AAAAGCTGGGTTGAGAGAGCGAA	miR-320a-3p	True	0.28	0.09	Ensemble	miRNA	mir-320a	miRNA	LOCO	True	False	False	['LC']	<span style="color:green">Baseline, Seq, Seq-Seq, Seq-Struct</span>	<span style="color:green">>-✓---</span><span style="color:goldenrod">|</span><span style="color:red">-----<</span>	AAAAGCTGGGTTGAGAGGGCGA	....(((..........)))...	miRNA	<span style="background-color:lightgreen">AAAAGCTGGGTTGAGAG</span><span style="background-color:red">G</span><span style="background-color:lightgreen">GCGA</span>	False	False	False	miR-320a-3p	True	0.09	-1.4893321	0.46782076	-2.0948865	7.226105	miR-320a-3p	True	0.09	-2.52872	-6.2808795	18.587341	-3.6790297	miR-320a-3p	True	0.09	18.014381	-4.1044097	-0.5425982	3.8550005	snoDB0963_binpos-196:218	False	0.43	-7.1768413	1.5314119	-1.467324	11.90579	28S_binpos-1800:1830	True	0.09	5.488723	-2.1068897	9.301875	14.078669
AAAAGCTGGGTTGAGAGAGCGAAA	miR-320a-3p	True	0.3	0.12	Ensemble	miRNA	mir-320a	miRNA	LOCO	True	False	False	['LC']	<span style="color:green">Baseline, Seq-Seq, Seq-Struct</span>	<span style="color:green">>--✓--</span><span style="color:goldenrod">|</span><span style="color:red">-----<</span>	AAAAGCTGGGTTGAGAGGGCGA	....(((..........)))....	miRNA	<span style="background-color:lightgreen">AAAAGCTGGGTTGAGAG</span><span style="background-color:red">G</span><span style="background-color:lightgreen">GCGA</span>	False	False	False	3p-CCA-tRF__tRNA-Tyr-GTA	False	0.54	-1.560136	1.187182	-2.0870655	7.212156	miR-320a-3p	True	0.12	-2.4827907	-6.21496	18.59482	-3.6736608	miR-320a-3p	True	0.12	16.340702	10.777448	11.024265	-5.4586024	snoDB0963_binpos-196:218	False	0.46	-7.0968165	1.5148606	-1.4754317	11.93187	LNPEP__ENST00000395784.1_binpos-432:459	True	0.12	5.48476	-2.1412907	9.295215	14.0877285
AAAAGCTGGGTTGAGAGAGCGAAT	miR-320a-3p	True	0.28	0.12	Ensemble	miRNA	mir-320a	miRNA	LOCO	True	False	False	['LC']	<span style="color:green">Baseline, Seq, Seq-Seq, Seq-Struct</span>	<span style="color:green">>--✓--</span><span style="color:goldenrod">|</span><span style="color:red">-----<</span>	AAAAGCTGGGTTGAGAGGGCGA	....(((..........)))....	miRNA	<span style="background-color:lightgreen">AAAAGCTGGGTTGAGAG</span><span style="background-color:red">G</span><span style="background-color:lightgreen">GCGA</span>	False	False	False	miR-320a-3p	True	0.12	-2.898735	3.377427	-2.1336339	7.2156153	miR-320a-3p	True	0.12	0.81332105	-0.22725253	18.584785	-3.6872447	miR-320a-3p	True	0.12	16.340662	10.772417	11.030195	-5.450914	5p-tRF__tRNA-Gly-GCC	False	0.46	-7.051324	1.5486927	-1.4685726	11.875593	snoDB0046_binpos-330:360	True	0.12	5.4738064	-2.1592813	9.30432	14.09247
AAAAGCTGGGTTGAGAGAGCGAT	miR-320a-3p	True	0.28	0.09	Ensemble	miRNA	mir-320a	miRNA	LOCO	True	False	False	['LC']	<span style="color:green">Baseline, Seq, Seq-Seq, Seq-Struct</span>	<span style="color:green">>-✓---</span><span style="color:goldenrod">|</span><span style="color:red">-----<</span>	AAAAGCTGGGTTGAGAGGGCGA	....(((..........)))...	miRNA	<span style="background-color:lightgreen">AAAAGCTGGGTTGAGAG</span><span style="background-color:red">G</span><span style="background-color:lightgreen">GCGA</span>	False	False	False	miR-320a-3p	True	0.09	-3.18222	2.255808	-2.174151	7.260138	miR-320a-3p	True	0.09	-2.5627472	-6.303083	18.605097	-3.658868	miR-320a-3p	True	0.09	17.891748	-4.0831156	-0.54142165	3.8544374	5p-tRF__tRNA-Gly-GCC	False	0.43	-7.0563235	1.5608994	-1.465175	11.846616	miR-320a-3p	True	0.09	5.4876037	-2.1454914	9.33537	14.145562
AAAAGCTGGGTTGAGAGAGCGT	miR-320a-3p	True	0.3	0.09	Ensemble	miRNA	mir-320a	miRNA	LOCO	True	False	False	['LC']	<span style="color:green">Baseline, Seq-Seq, Seq-Struct</span>	<span style="color:green">>-✓---</span><span style="color:goldenrod">|</span><span style="color:red">-----<</span>	AAAAGCTGGGTTGAGAGGGCGA	....(((..........)))..	miRNA	<span style="background-color:lightgreen">AAAAGCTGGGTTGAGAG</span><span style="background-color:red">G</span><span style="background-color:lightgreen">GCG</span>A	False	False	False	MED13L__ENST00000649775.1_binpos-60:90	False	0.45	-1.140862	0.13455565	-2.021618	7.2933784	miR-320a-3p	True	0.09	-0.31988338	-0.83810484	18.660154	-3.5922344	miR-320a-3p	True	0.09	13.514162	-7.7221003	13.270145	0.36791834	5p-tRF__tRNA-Gly-GCC	False	0.41	-7.2985625	1.4883089	-1.4493601	11.810099	28S_binpos-1800:1830	True	0.09	5.505345	-2.0338564	9.271839	14.005208
AAAAGCTGGGTTGAGAGAGCGTT	miR-320a-3p	True	0.3	0.13	Ensemble	miRNA	mir-320a	miRNA	LOCO	True	False	False	['LC']	<span style="color:green">Baseline, Seq-Seq, Seq-Struct</span>	<span style="color:green">>--✓--</span><span style="color:goldenrod">|</span><span style="color:red">-----<</span>	AAAAGCTGGGTTGAGAGGGCGA	....(((..........)))...	miRNA	<span style="background-color:lightgreen">AAAAGCTGGGTTGAGAG</span><span style="background-color:red">G</span><span style="background-color:lightgreen">GCG</span>A	False	False	False	MED13L__ENST00000649775.1_binpos-60:90	False	0.4	-2.0101233	-0.091625944	-2.0060368	7.299466	miR-320a-3p	True	0.13	-0.5001643	-0.67453754	18.653522	-3.6445055	miR-320a-3p	True	0.13	18.012268	-4.1041894	-0.54238176	3.8550677	misc-tRF__tRNA-Gln-CTG	False	0.48	-7.2751703	1.4661603	-1.4581705	11.856632	28S_binpos-2640:2670	True	0.13	5.50281	-2.0665784	9.270866	14.016433
AAAAGCTGGGTTGAGAGAGCT	miR-320d	True	0.3	0.14	Ensemble	miRNA	mir-320a;mir-320b-1;mir-320b-2	miRNA	LOCO	True	False	False	['LC']	<span style="color:green">Baseline, Seq-Seq, Seq-Struct</span>	<span style="color:green">>--✓--</span><span style="color:goldenrod">|</span><span style="color:red">-----<</span>	AAAAGCTGGGTTGAGAGGGCGA	...((((..........))))	miRNA	<span style="background-color:lightgreen">AAAAGCTGGGTTGAGAG</span><span style="background-color:red">G</span><span style="background-color:lightgreen">GC</span>GA	False	False	False	miR-320d	False	0.42	2.0630264	2.086925	-1.9914182	7.1979265	miR-320d	True	0.14	-2.5934641	-6.306818	18.72061	-3.4109514	miR-320d	True	0.14	-2.1503706	-4.18645	0.22476453	4.0769615	5p-tRF__tRNA-Gly-GCC	False	0.5	-8.468093	1.5647498	-1.405979	11.693839	miR-320d	True	0.14	5.520071	-1.8224336	9.23903	13.845762
AAAAGCTGGGTTGAGAGAGGCGA	miR-320a-3p	True	0.28	0.04	Ensemble	miRNA	GPATCH3__ENST00000445019.5_binpos-290:319	protein_coding	LOCO	True	False	False	['LC']	<span style="color:green">Baseline, Seq, Seq-Rev, Seq-Seq, Seq-Struct</span>	<span style="color:green">>✓----</span><span style="color:goldenrod">|</span><span style="color:red">-----<</span>	AAAAGCTGGGTTGAGAGGGCGA	....(((...........)))..	miRNA	<span style="background-color:lightgreen">AAAAGCTGGGTTGAGAG</span><span style="background-color:red">G</span><span style="background-color:lightgreen">GCGA</span>	False	False	False	miR-320a-3p	True	0.04	-1.9590805	0.2886053	-2.1365714	7.1562614	miR-320d	True	0.17	0.7433842	1.1655383	18.770687	-3.1392176	miR-320a-3p	True	0.04	18.07983	-4.117835	-0.27355838	3.945323	miR-320a-3p	True	0.04	-7.2407646	1.5351642	-1.5565168	12.169217	miR-320d	True	0.17	5.5227914	-1.7806566	9.200841	13.786157
AAAAGCTGGGTTGAGAGAGT	miR-320c	True	0.3	0.05	Ensemble	miRNA	miR-320c	miRNA	IsomiR	True	False	False	['LC']	<span style="color:green">Baseline, Seq, Seq-Rev, Seq-Seq, Seq-Struct</span>	<span style="color:green">>✓----</span><span style="color:goldenrod">|</span><span style="color:red">-----<</span>	AAAAGCTGGGTTGAGAGGGT	....................	miRNA	<span style="background-color:lightgreen">AAAAGCTGGGTTGAGAG</span><span style="background-color:red">G</span><span style="background-color:lightgreen">GT</span>	False	False	False	miR-320d	True	0.1	2.1125898	2.1449928	-1.7988365	7.36991	miR-320c	True	0.05	-0.09774242	-0.88253564	18.849277	-3.2363837	miR-320d	True	0.1	7.679235	10.920271	-1.2085257	0.8536314	miR-320c	True	0.1	-8.45278	1.5601729	-1.3939993	11.681771	miR-320c	True	0.05	5.521784	-1.7816218	9.200871	13.703386
AAAAGCTGGGTTGAGAGAGTC	miR-320c	True	0.3	0.1	Ensemble	miRNA	GPATCH3__ENST00000361720.10_binpos-1890:1920;GPATCH3__ENST00000445019.5_binpos-290:319;mir-320c-1;mir-320c-2	miRNA;protein_coding	LOCO	True	False	False	['LC']	<span style="color:green">Baseline, Seq, Seq-Rev, Seq-Seq, Seq-Struct</span>	<span style="color:green">>-✓---</span><span style="color:goldenrod">|</span><span style="color:red">-----<</span>	AAAAGCTGGGTTGAGAGGGT	.....................	miRNA	<span style="background-color:lightgreen">AAAAGCTGGGTTGAGAG</span><span style="background-color:red">G</span><span style="background-color:lightgreen">GT</span>	False	False	False	miR-320d	True	0.14	0.8585831	0.9334666	-1.7999047	7.353516	miR-320c	True	0.1	0.022550818	-0.8724173	18.805504	-3.2763684	miR-320d	True	0.14	7.0183444	-7.2622128	-1.2048404	0.8582794	RPS13__ENST00000531908.5_binpos-210:240	True	0.14	-8.478994	1.5700624	-1.372591	11.71662	miR-320c	True	0.1	5.526901	-1.7927135	9.206684	13.708646
AAAAGCTGGGTTGAGAGAGTG	miR-320c	True	0.3	0.1	Ensemble	miRNA	mir-320a;mir-320c-1;mir-320c-2;mir-320d-1;mir-320e	miRNA	LOCO	True	False	False	['LC']	<span style="color:green">Baseline, Seq, Seq-Seq, Seq-Struct</span>	<span style="color:green">>-✓---</span><span style="color:goldenrod">|</span><span style="color:red">-----<</span>	AAAAGCTGGGTTGAGAGGGT	.....................	miRNA	<span style="background-color:lightgreen">AAAAGCTGGGTTGAGAG</span><span style="background-color:red">G</span><span style="background-color:lightgreen">GT</span>	False	False	False	miR-320d	True	0.14	1.581824	0.96053433	-1.7946616	7.3693476	miR-320c	True	0.1	-0.08962825	-0.85145587	18.835922	-3.2603412	miR-320d	True	0.14	7.189235	-7.613316	-1.2026856	0.86292124	5p-tRF__tRNA-Gly-GCC	False	0.41	-8.461466	1.561654	-1.396294	11.684536	miR-320c	True	0.1	5.527698	-1.7664871	9.199293	13.687792
AAAAGCTGGGTTGAGAGAGTT	miR-320c	True	0.3	0.1	Ensemble	miRNA	mir-320c-1;mir-320c-2	miRNA	LOCO	True	False	False	['LC']	<span style="color:green">Baseline, Seq, Seq-Rev, Seq-Seq, Seq-Struct</span>	<span style="color:green">>-✓---</span><span style="color:goldenrod">|</span><span style="color:red">-----<</span>	AAAAGCTGGGTTGAGAGGGT	.....................	miRNA	<span style="background-color:lightgreen">AAAAGCTGGGTTGAGAG</span><span style="background-color:red">G</span><span style="background-color:lightgreen">GT</span>	False	False	False	miR-320d	True	0.14	-0.9037358	-0.79544955	-1.8129317	7.3658667	miR-320c	True	0.1	0.6860228	-1.1051525	18.871243	-3.2569602	miR-320d	True	0.14	7.2062545	-7.589152	-1.208013	0.84924364	MEG9__ENST00000699460.1_binpos-1856:1885	True	0.14	-8.468247	1.5619318	-1.4002262	11.70241	miR-320c	True	0.1	5.5324645	-1.7770965	9.20449	13.717237
AAAAGCTGGGTTGAGAGAT	miR-320d	True	0.28	0.11	Ensemble	miRNA		miRNA;protein_coding	LOCO	True	False	False	['LC']	<span style="color:green">Baseline, Seq, Seq-Rev, Seq-Seq, Seq-Struct</span>	<span style="color:green">>-✓---</span><span style="color:goldenrod">|</span><span style="color:red">-----<</span>	AAAAGCTGGGTTGAGAGGA	...................	miRNA	<span style="background-color:lightgreen">AAAAGCTGGGTTGAGAG</span>GA	False	False	False	miR-320d	True	0.11	-2.8849888	7.0758553	-1.7894264	7.345566	miR-320d	True	0.23	-2.542264	-6.288359	18.753021	-3.2853136	miR-320d	True	0.11	7.6931143	11.227638	6.367962	8.6308775	miR-320d	True	0.11	-8.391962	1.5409443	-1.3578396	11.598951	miR-320d	True	0.11	5.5252895	-1.7915645	9.156473	13.679158
AAAAGCTGGGTTGAGAGCGCG	miR-320a-3p	True	0.28	0.09	Ensemble	miRNA	mir-320a	miRNA	LOCO	True	False	False	['LC']	<span style="color:green">Baseline, Seq, Seq-Rev, Seq-Seq, Seq-Struct</span>	<span style="color:green">>-✓---</span><span style="color:goldenrod">|</span><span style="color:red">-----<</span>	AAAAGCTGGGTTGAGAGGGCGA	....(((........)))...	miRNA	<span style="background-color:lightgreen">AAAAGCTGGGTTGAGAG</span><span style="background-color:red">G</span><span style="background-color:lightgreen">GCG</span>A	False	False	False	miR-320a-3p	True	0.09	-0.9591448	1.8655915	-2.0740237	7.2461104	miR-320a-3p	True	0.09	-2.539924	-6.272185	18.596233	-3.786462	miR-320a-3p	True	0.09	15.067855	-1.7710608	0.24196775	4.112512	miR-320a-3p	True	0.09	-7.2208476	1.4672514	-1.4903188	11.939841	miR-320a-3p	True	0.09	5.488929	-2.1187973	9.305355	14.098424
AAAAGCTGGGTTGAGAGCGCGA	miR-320a-3p	True	0.28	0.05	Ensemble	miRNA	mir-320a	miRNA	LOCO	True	False	False	['LC']	<span style="color:green">Baseline, Seq, Seq-Rev, Seq-Seq, Seq-Struct</span>	<span style="color:green">>✓----</span><span style="color:goldenrod">|</span><span style="color:red">-----<</span>	AAAAGCTGGGTTGAGAGGGCGA	....(((........)))....	miRNA	<span style="background-color:lightgreen">AAAAGCTGGGTTGAGAG</span><span style="background-color:red">G</span><span style="background-color:lightgreen">GCGA</span>	False	False	False	miR-320a-3p	True	0.05	-2.0262508	1.6082648	-2.1128185	7.2594957	miR-320a-3p	True	0.05	-2.548178	-6.278737	18.599997	-3.7172444	miR-320a-3p	True	0.05	13.538995	-7.7446127	13.234972	0.34668848	miR-320a-3p	True	0.05	-7.2458534	1.5166179	-1.4713475	11.937	miR-320a-3p	True	0.05	5.487835	-2.1224713	9.301379	14.085765
AAAAGCTGGGTTGAGAGCGCGAA	miR-320a-3p	True	0.28	0.09	Ensemble	miRNA	mir-320a	miRNA	LOCO	True	False	False	['LC']	<span style="color:green">Baseline, Seq, Seq-Seq, Seq-Struct</span>	<span style="color:green">>-✓---</span><span style="color:goldenrod">|</span><span style="color:red">-----<</span>	AAAAGCTGGGTTGAGAGGGCGA	....(((........))).....	miRNA	<span style="background-color:lightgreen">AAAAGCTGGGTTGAGAG</span><span style="background-color:red">G</span><span style="background-color:lightgreen">GCGA</span>	False	False	False	miR-320a-3p	True	0.09	-1.9199902	1.9497776	-2.0723078	7.2313585	miR-320a-3p	True	0.09	-2.5069704	-6.240465	18.602003	-3.7326157	miR-320a-3p	True	0.09	18.026814	-4.1013403	-0.5042673	3.8150373	5p-tRF__tRNA-His-GTG	False	0.43	-7.180831	1.5247011	-1.4748459	11.940404	28S_binpos-1800:1830	True	0.09	5.4846034	-2.139864	9.327219	14.062186
AAAAGCTGGGTTGAGAGCGCGAAA	miR-320a-3p	True	0.3	0.12	Ensemble	miRNA	mir-320a	miRNA	LOCO	True	False	False	['LC']	<span style="color:green">Baseline, Seq-Seq</span>	<span style="color:green">>--✓--</span><span style="color:goldenrod">|</span><span style="color:red">-----<</span>	AAAAGCTGGGTTGAGAGGGCGA	....(((........)))......	miRNA	<span style="background-color:lightgreen">AAAAGCTGGGTTGAGAG</span><span style="background-color:red">G</span><span style="background-color:lightgreen">GCGA</span>	False	False	False	28S_binpos-4260:4290	False	0.5	-1.8813722	2.403803	-2.0694447	7.2107615	miR-320a-3p	True	0.12	-2.4600387	-6.1866803	18.606106	-3.7353377	RNY5_binpos-60:84	False	0.58	16.33719	10.784847	10.893746	-5.566029	snoDB0963_binpos-196:218	False	0.46	-7.0759816	1.5066361	-1.466166	11.936202	RPL36AL__ENST00000298289.7_binpos-26:52	True	0.12	5.48537	-2.1377754	9.300133	14.096599
AAAAGCTGGGTTGAGAGCGCGAAT	miR-320a-3p	True	0.28	0.12	Ensemble	miRNA	mir-320a	miRNA	LOCO	True	False	False	['LC']	<span style="color:green">Baseline, Seq, Seq-Seq</span>	<span style="color:green">>--✓--</span><span style="color:goldenrod">|</span><span style="color:red">-----<</span>	AAAAGCTGGGTTGAGAGGGCGA	....(((........)))......	miRNA	<span style="background-color:lightgreen">AAAAGCTGGGTTGAGAG</span><span style="background-color:red">G</span><span style="background-color:lightgreen">GCGA</span>	False	False	False	miR-320a-3p	True	0.12	-3.250561	5.2102556	-2.114175	7.2685084	miR-320a-3p	True	0.12	0.8170814	-0.1866323	18.601816	-3.7109628	FTL__ENST00000331825.11_binpos-325:350	False	0.54	16.34112	10.777133	10.887425	-5.573257	5p-tRF__tRNA-His-GTG	False	0.42	-7.0460205	1.5219353	-1.4727997	11.942475	snoDB0920_binpos-50:71	True	0.12	5.472027	-2.163209	9.297743	14.071932
AAAAGCTGGGTTGAGAGCGCGAT	miR-320a-3p	True	0.28	0.09	Ensemble	miRNA	mir-320a	miRNA	LOCO	True	False	False	['LC']	<span style="color:green">Baseline, Seq, Seq-Seq, Seq-Struct</span>	<span style="color:green">>-✓---</span><span style="color:goldenrod">|</span><span style="color:red">-----<</span>	AAAAGCTGGGTTGAGAGGGCGA	....(((........))).....	miRNA	<span style="background-color:lightgreen">AAAAGCTGGGTTGAGAG</span><span style="background-color:red">G</span><span style="background-color:lightgreen">GCGA</span>	False	False	False	miR-320a-3p	True	0.09	-2.9630089	4.0774827	-2.1058478	7.252722	miR-320a-3p	True	0.09	-2.550747	-6.288342	18.600138	-3.7277863	miR-320a-3p	True	0.09	17.8991	-4.0849166	-0.5060196	3.8154676	5p-tRF__tRNA-Gly-GCC	False	0.48	-7.054263	1.5506183	-1.4706712	11.940793	miR-320a-3p	True	0.09	5.485721	-2.1442015	9.30479	14.081468
AAAAGCTGGGTTGAGAGCGCGT	miR-320a-3p	True	0.3	0.09	Ensemble	miRNA	mir-320a	miRNA	LOCO	True	False	False	['LC']	<span style="color:green">Baseline, Seq-Seq, Seq-Struct</span>	<span style="color:green">>-✓---</span><span style="color:goldenrod">|</span><span style="color:red">-----<</span>	AAAAGCTGGGTTGAGAGGGCGA	....(((........)))....	miRNA	<span style="background-color:lightgreen">AAAAGCTGGGTTGAGAG</span><span style="background-color:red">G</span><span style="background-color:lightgreen">GCG</span>A	False	False	False	snoDB0255_binpos-24:48	False	0.46	-1.7157643	1.4186888	-2.0976229	7.357023	miR-320a-3p	True	0.09	-0.3257945	-0.82221586	18.606401	-3.7156792	miR-320a-3p	True	0.09	13.52541	-7.7408175	13.221299	0.34957165	MEG9__ENST00000699460.1_binpos-1856:1885	False	0.45	-7.2263966	1.4594423	-1.454653	11.9097	28S_binpos-1800:1830	True	0.09	5.500889	-2.0970454	9.305261	14.093927
AAAAGCTGGGTTGAGAGCGCGTT	miR-320a-3p	True	0.3	0.13	Ensemble	miRNA	mir-320a	miRNA	LOCO	True	False	False	['LC']	<span style="color:green">Baseline, Seq-Seq, Seq-Struct</span>	<span style="color:green">>--✓--</span><span style="color:goldenrod">|</span><span style="color:red">-----<</span>	AAAAGCTGGGTTGAGAGGGCGA	....(((........))).....	miRNA	<span style="background-color:lightgreen">AAAAGCTGGGTTGAGAG</span><span style="background-color:red">G</span><span style="background-color:lightgreen">GCG</span>A	False	False	False	28S_binpos-2670:2700	False	0.4	-1.7701923	1.1087967	-2.0318904	7.284181	miR-320a-3p	True	0.13	-0.47236827	-0.62102944	18.602161	-3.7203815	miR-320a-3p	True	0.13	18.033464	-4.126282	-0.4942189	3.8101301	MEG9__ENST00000699460.1_binpos-1856:1885	False	0.43	-7.257823	1.4582083	-1.4605556	11.919881	miR-320a-3p	True	0.13	5.497716	-2.1019764	9.310492	14.116009
AAAAGCTGGGTTGAGAGG	miR-320d	True	0.28	0.05	Ensemble	miRNA	miR-320a-3p;miR-320b;miR-320c;miR-320d	miRNA	LOCO	True	True	False	['TCGA', 'LC']	<span style="color:green">Baseline, Seq, Seq-Rev, Seq-Seq, Seq-Struct</span>	<span style="color:green">>✓----</span><span style="color:goldenrod">|</span><span style="color:red">-----<</span>	AAAAGCTGGGTTGAGAGGA	..................	miRNA	<span style="background-color:lightgreen">AAAAGCTGGGTTGAGAGG</span>A	False	False	False	miR-320d	True	0.05	1.3926985	2.3751576	-1.800062	7.3417826	miR-320d	True	0.05	-2.6344843	-6.2990627	18.766031	-3.2061756	miR-320d	True	0.05	7.5572267	10.764263	-1.2140828	0.849744	miR-320d	True	0.05	-8.377886	1.5500791	-1.3983692	11.686259	miR-320d	True	0.05	5.5295057	-1.8207849	9.150178	13.741765
AAAAGCTGGGTTGAGAGGA	miR-320d	True	0.28	0.0	Ensemble	miRNA	miR-320d	miRNA	HICO-Familiar	True	True	False	['TCGA', 'LC']	<span style="color:green">Baseline, Seq, Seq-Rev, Seq-Seq, Seq-Struct</span>	<span style="color:green">>✓----</span><span style="color:goldenrod">|</span><span style="color:red">-----<</span>	AAAAGCTGGGTTGAGAGGA	...................	miRNA	<span style="background-color:lightgreen">AAAAGCTGGGTTGAGAGGA</span>	False	False	True	miR-320d	True	0.0	1.16915	1.288019	-1.7719415	7.3605394	miR-320d	True	0.0	-2.6375642	-6.327466	18.793919	-3.1797628	miR-320d	True	0.0	7.5504246	10.752112	-1.213839	0.84262276	miR-320d	True	0.0	-8.4108715	1.554504	-1.3926165	11.64416	miR-320d	True	0.0	5.5278006	-1.8218117	9.152726	13.75363
AAAAGCTGGGTTGAGAGGAA	miR-320d	True	0.28	0.05	Ensemble	miRNA	mir-320d-1;mir-320d-2	miRNA	LOCO	True	True	False	['TCGA', 'LC']	<span style="color:green">Baseline, Seq, Seq-Rev, Seq-Seq, Seq-Struct</span>	<span style="color:green">>✓----</span><span style="color:goldenrod">|</span><span style="color:red">-----<</span>	AAAAGCTGGGTTGAGAGGA	....................	miRNA	<span style="background-color:lightgreen">AAAAGCTGGGTTGAGAGGA</span>	False	False	False	miR-320d	True	0.05	-1.8830132	0.16097525	-1.6550604	7.226761	miR-320d	True	0.05	-2.548845	-6.263714	18.781246	-3.1528802	miR-320d	True	0.05	7.5883493	10.790489	-1.2153168	0.8434843	miR-320d	True	0.05	-8.431498	1.5406864	-1.3686146	11.604692	miR-320d	True	0.05	5.5288377	-1.8101169	9.161919	13.74297
AAAAGCTGGGTTGAGAGGAAA	miR-320b	True	0.28	0.09	Ensemble	miRNA	LINC02609__ENST00000659034.3_binpos-5190:5220;miR-320b;miR-320c;mir-320d-1;mir-320d-2	lncRNA;miRNA	LOCO	True	True	False	['TCGA', 'LC']	<span style="color:green">Baseline, Seq, Seq-Rev, Seq-Seq, Seq-Struct</span>	<span style="color:green">>-✓---</span><span style="color:goldenrod">|</span><span style="color:red">-----<</span>	AAAAGCTGGGTTGAGAGGGCAA	.....................	miRNA	<span style="background-color:lightgreen">AAAAGCTGGGTTGAGAGG</span><span style="background-color:red">GC</span><span style="background-color:lightgreen">AA</span>	False	False	False	miR-320b	True	0.09	-2.9693246	-0.512325	-1.6432376	7.198843	miR-320d	True	0.1	-2.517231	-6.247564	18.776485	-3.1502178	miR-320d	True	0.1	7.2433486	-7.8581743	-1.2185111	0.8384281	miR-320b	True	0.09	-8.471054	1.5654824	-1.3627105	11.5888605	miR-320d	True	0.1	5.515799	-1.8140128	9.170718	13.7439
AAAAGCTGGGTTGAGAGGAAAA	miR-320b	True	0.28	0.09	Ensemble	miRNA	miR-320d;mir-320b-1;mir-320b-2;mir-320c-2	miRNA	LOCO	True	True	False	['TCGA', 'LC']	<span style="color:green">Baseline, Seq, Seq-Rev, Seq-Seq, Seq-Struct</span>	<span style="color:green">>-✓---</span><span style="color:goldenrod">|</span><span style="color:red">-----<</span>	AAAAGCTGGGTTGAGAGGGCAA	......................	miRNA	<span style="background-color:lightgreen">AAAAGCTGGGTTGAGAGG</span><span style="background-color:red">GC</span><span style="background-color:lightgreen">AA</span>	False	False	False	miR-320b	True	0.09	-3.1665664	-0.35487732	-1.6438595	7.166134	miR-320d	True	0.14	-2.4834805	-6.2114167	18.774733	-3.1513436	PDZD8__ENST00000482496.5_binpos-360:390	True	0.09	1.3633934	-5.1255875	5.5883436	13.277658	miR-320b	True	0.09	-8.46961	1.567646	-1.3613882	11.591489	miR-320d	True	0.14	5.531435	-1.816705	9.169161	13.759479
AAAAGCTGGGTTGAGAGGAAAAA	miR-320b	True	0.28	0.13	Ensemble	miRNA	mir-320b-1;mir-320b-2;mir-320d-1	miRNA	LOCO	True	False	False	['LC']	<span style="color:green">Baseline, Seq, Seq-Rev, Seq-Seq, Seq-Struct</span>	<span style="color:green">>--✓--</span><span style="color:goldenrod">|</span><span style="color:red">-----<</span>	AAAAGCTGGGTTGAGAGGGCAA	.......................	miRNA	<span style="background-color:lightgreen">AAAAGCTGGGTTGAGAGG</span><span style="background-color:red">GC</span><span style="background-color:lightgreen">AA</span>	False	False	False	miR-320b	True	0.13	-3.2314236	-0.14936711	-1.6556906	7.148848	miR-320c	True	0.17	-2.4950624	-6.2312407	18.77248	-3.1536005	PDZD8__ENST00000482496.5_binpos-360:390	True	0.13	7.8645043	-3.0514476	5.5867815	18.11043	miR-320b	True	0.13	-8.473824	1.5725515	-1.3620505	11.587812	miR-320d	True	0.17	5.536836	-1.8244405	9.167156	13.7876425
AAAAGCTGGGTTGAGAGGAAAAAA	miR-320b	True	0.28	0.17	Ensemble	miRNA	mir-320b-2;mir-320d-1	miRNA	LOCO	True	False	False	['LC']	<span style="color:green">Baseline, Seq-Rev, Seq-Seq</span>	<span style="color:green">>---✓-</span><span style="color:goldenrod">|</span><span style="color:red">-----<</span>	AAAAGCTGGGTTGAGAGGGCAA	........................	miRNA	<span style="background-color:lightgreen">AAAAGCTGGGTTGAGAGG</span><span style="background-color:red">GC</span><span style="background-color:lightgreen">AA</span>	False	False	False	miR-320b	False	0.43	-3.0521724	1.0683068	-1.6687241	7.141931	miR-320c	True	0.21	-2.495998	-6.231989	18.755947	-3.1500328	PDZD8__ENST00000482496.5_binpos-360:390	False	0.46	16.14069	10.966169	0.41404986	16.240326	miR-320b	True	0.17	-8.290091	1.4993864	-1.3682779	11.584403	IRS2__ENST00000375856.5_binpos-5580:5610	True	0.21	5.5365396	-1.9164718	9.164099	13.8060875
AAAAGCTGGGTTGAGAGGAAAGA	miR-320d	True	0.28	0.13	Ensemble	miRNA	mir-320c-1	miRNA	LOCO	True	False	False	['LC']	<span style="color:green">Baseline, Seq, Seq-Rev, Seq-Seq, Seq-Struct</span>	<span style="color:green">>--✓--</span><span style="color:goldenrod">|</span><span style="color:red">-----<</span>	AAAAGCTGGGTTGAGAGGGCGA	.......................	miRNA	<span style="background-color:lightgreen">AAAAGCTGGGTTGAGAGG</span><span style="background-color:red">GCG</span><span style="background-color:lightgreen">A</span>	False	False	False	miR-320d	True	0.13	-3.0256975	-0.59629333	-1.6052897	7.1844215	miR-320d	True	0.17	0.6778938	0.0554672	18.778751	-3.1601264	miR-320d	True	0.17	7.838874	-3.0770588	5.5684037	18.119104	snoDB0963_binpos-196:218	True	0.17	-8.462671	1.5677882	-1.3778721	11.588953	miR-320d	True	0.17	5.5272255	-1.8284099	9.180217	13.748858
AAAAGCTGGGTTGAGAGGAAAT	miR-320c	True	0.28	0.14	Ensemble	miRNA	LINC02609__ENST00000659034.3_binpos-5190:5220	lncRNA	LOCO	True	False	False	['LC']	<span style="color:green">Baseline, Seq, Seq-Rev, Seq-Seq, Seq-Struct</span>	<span style="color:green">>--✓--</span><span style="color:goldenrod">|</span><span style="color:red">-----<</span>	AAAAGCTGGGTTGAGAGGGT	......................	miRNA	<span style="background-color:lightgreen">AAAAGCTGGGTTGAGAGG</span>GT	False	False	False	miR-320c	True	0.14	-3.1953256	0.98187125	-1.644918	7.2184887	miR-320d	True	0.14	0.92231625	-0.09860226	18.775595	-3.1582072	miR-320d	True	0.14	1.6085061	-5.2134414	5.5903997	13.295763	miR-320b	True	0.14	-8.409399	1.5184407	-1.3519329	11.571461	miR-320d	True	0.14	5.5368557	-1.8201009	9.169509	13.761122
AAAAGCTGGGTTGAGAGGAAG	miR-320d	True	0.28	0.1	Ensemble	miRNA	mir-320d-1	miRNA	LOCO	True	False	False	['LC']	<span style="color:green">Baseline, Seq, Seq-Rev, Seq-Seq, Seq-Struct</span>	<span style="color:green">>-✓---</span><span style="color:goldenrod">|</span><span style="color:red">-----<</span>	AAAAGCTGGGTTGAGAGGA	.....................	miRNA	<span style="background-color:lightgreen">AAAAGCTGGGTTGAGAGGA</span>	False	False	False	miR-320d	True	0.1	-2.6158385	-1.0418841	-1.6566755	7.238052	miR-320d	True	0.1	-2.5433602	-6.2607784	18.78272	-3.1543555	miR-320d	True	0.1	7.2478127	-7.8616233	-1.2148879	0.839971	miR-320d	True	0.1	-8.476157	1.5677568	-1.3675565	11.608102	miR-320d	True	0.1	5.5241213	-1.8037701	9.164403	13.725385
AAAAGCTGGGTTGAGAGGAAGA	miR-320d	True	0.28	0.14	Ensemble	miRNA	miR-320d	miRNA	IsomiR	True	False	False	['LC']	<span style="color:green">Baseline, Seq, Seq-Rev, Seq-Seq, Seq-Struct</span>	<span style="color:green">>--✓--</span><span style="color:goldenrod">|</span><span style="color:red">-----<</span>	AAAAGCTGGGTTGAGAGGA	......................	miRNA	<span style="background-color:lightgreen">AAAAGCTGGGTTGAGAGGA</span>	False	False	False	miR-320d	True	0.14	-2.8556197	-0.9305293	-1.6342936	7.2135096	miR-320d	True	0.14	-2.5533319	-6.2681527	18.784437	-3.137266	miR-320d	True	0.14	1.4066143	-5.1484866	5.609394	13.314264	miR-320d	True	0.14	-8.478084	1.5675695	-1.3779502	11.565231	miR-320d	True	0.14	5.5254784	-1.7495878	9.164511	13.716118
AAAAGCTGGGTTGAGAGGAAGT	miR-320c	True	0.28	0.09	Ensemble	miRNA	mir-320d-1	miRNA	LOCO	True	False	False	['LC']	<span style="color:green">Baseline, Seq, Seq-Rev, Seq-Seq, Seq-Struct</span>	<span style="color:green">>-✓---</span><span style="color:goldenrod">|</span><span style="color:red">-----<</span>	AAAAGCTGGGTTGAGAGGGT	......................	miRNA	<span style="background-color:lightgreen">AAAAGCTGGGTTGAGAGG</span><span style="background-color:red">GT</span><span style="background-color:lightgreen"></span>	False	False	False	miR-320c	True	0.09	-2.561896	-1.209978	-1.6174581	7.2531037	miR-320d	True	0.14	0.08637723	-0.89796245	18.800913	-3.1740966	miR-320c	True	0.09	1.3474379	-5.114697	5.6311326	13.37234	miR-320c	True	0.14	-8.472104	1.5653799	-1.3499495	11.611962	miR-320d	True	0.14	5.5242434	-1.8167053	9.16253	13.721206
AAAAGCTGGGTTGAGAGGAAT	miR-320c	True	0.28	0.1	Ensemble	miRNA	mir-320d-1;mir-320d-2	miRNA	LOCO	True	False	False	['LC']	<span style="color:green">Baseline, Seq, Seq-Rev, Seq-Seq, Seq-Struct</span>	<span style="color:green">>-✓---</span><span style="color:goldenrod">|</span><span style="color:red">-----<</span>	AAAAGCTGGGTTGAGAGGGT	.....................	miRNA	<span style="background-color:lightgreen">AAAAGCTGGGTTGAGAGG</span>GT	False	False	False	miR-320c	True	0.1	-3.077054	0.61760885	-1.6585475	7.243287	miR-320d	True	0.1	-2.5836558	-6.25353	18.771719	-3.1741	miR-320d	True	0.1	7.215786	-7.629051	6.3724985	8.625092	miR-320d	True	0.1	-8.386007	1.4900737	-1.3633873	11.60328	miR-320d	True	0.1	5.531271	-1.8151441	9.16845	13.743475
AAAAGCTGGGTTGAGAGGAATT	miR-320d	True	0.28	0.14	Ensemble	miRNA	LINC02609__ENST00000659034.3_binpos-5190:5220;PLXNA3__ENST00000369682.4_binpos-5520:5550;PLXNA3__ENST00000497802.1_binpos-459:486;mir-320d-1;mir-320d-2	lncRNA;miRNA;protein_coding	LOCO	True	False	False	['LC']	<span style="color:green">Baseline, Seq, Seq-Rev, Seq-Seq, Seq-Struct</span>	<span style="color:green">>--✓--</span><span style="color:goldenrod">|</span><span style="color:red">-----<</span>	AAAAGCTGGGTTGAGAGGA	......................	miRNA	<span style="background-color:lightgreen">AAAAGCTGGGTTGAGAGGA</span>	False	False	False	miR-320d	True	0.14	-3.0142157	-0.45527062	-1.6995028	7.278579	miR-320d	True	0.14	-2.64378	-6.3240356	18.765516	-3.2022736	miR-320d	True	0.14	1.6549191	-5.2183223	5.5664687	13.30008	miR-320b	True	0.18	-8.401224	1.5107205	-1.3593739	11.623989	miR-320d	True	0.14	5.5305285	-1.8464411	9.163353	13.755872
AAAAGCTGGGTTGAGAGGAC	miR-320d	True	0.28	0.05	Ensemble	miRNA	mir-320a;mir-320b-1;mir-320b-2;mir-320d-1;mir-320d-2	miRNA	LOCO	True	False	False	['LC']	<span style="color:green">Baseline, Seq, Seq-Rev, Seq-Seq, Seq-Struct</span>	<span style="color:green">>✓----</span><span style="color:goldenrod">|</span><span style="color:red">-----<</span>	AAAAGCTGGGTTGAGAGGA	....................	miRNA	<span style="background-color:lightgreen">AAAAGCTGGGTTGAGAGGA</span>	False	False	False	miR-320d	True	0.05	0.91940284	4.1677184	-1.7974203	7.292113	miR-320d	True	0.05	-2.564848	-6.276566	18.775286	-3.1696885	miR-320d	True	0.05	7.663027	10.880476	-1.2164181	0.84115624	miR-320d	True	0.05	-7.782501	1.5022488	-1.3559872	11.667011	miR-320d	True	0.05	5.523682	-1.9047248	9.154841	13.777693
AAAAGCTGGGTTGAGAGGACA	miR-320d	True	0.29	0.09	Ensemble	miRNA	miR-320b	miRNA	IsomiR	True	False	False	['LC']	<span style="color:green">Baseline, Seq, Seq-Rev, Seq-Seq, Seq-Struct</span>	<span style="color:green">>-✓---</span><span style="color:goldenrod">|</span><span style="color:red">-----<</span>	AAAAGCTGGGTTGAGAGGGCAA	.........(((.....))).	miRNA	<span style="background-color:lightgreen">AAAAGCTGGGTTGAGAGG</span><span style="background-color:red">G</span><span style="background-color:lightgreen">CA</span>A	False	False	False	miR-320d	True	0.1	4.0542884	3.8436604	-1.8330626	7.1651297	miR-320d	True	0.1	-2.543142	-6.273651	18.703182	-3.1618233	miR-320d	True	0.09	15.058176	-1.8496355	4.9391527	0.69315976	miR-320b	True	0.1	-7.82367	1.5038797	-1.3840103	11.719585	miR-320d	True	0.1	5.524018	-1.910245	9.154146	13.77605
AAAAGCTGGGTTGAGAGGACAC	miR-320b	True	0.28	0.09	Ensemble	miRNA	mir-320b-1;mir-320b-2	miRNA	LOCO	True	False	False	['LC']	<span style="color:green">Baseline, Seq-Rev, Seq-Seq</span>	<span style="color:green">>-✓---</span><span style="color:goldenrod">|</span><span style="color:red">-----<</span>	AAAAGCTGGGTTGAGAGGGCAA	.........(((.....)))..	miRNA	<span style="background-color:lightgreen">AAAAGCTGGGTTGAGAGG</span><span style="background-color:red">G</span><span style="background-color:lightgreen">CA</span>A	False	False	False	misc-tRF__MT-TF	False	0.54	4.073809	5.4132543	-1.8318871	7.199367	28S_binpos-4170:4200	True	0.14	-2.52966	-6.2752934	18.690306	-3.1593246	snoDB0489_binpos-27:54	False	0.5	13.558169	-7.592459	4.8570123	0.4746998	miR-320b	True	0.09	-7.830547	1.5043527	-1.3811225	11.72393	miR-320d	True	0.14	5.5181055	-1.9103247	9.158949	13.802797
AAAAGCTGGGTTGAGAGGACAT	28S_binpos-2400:2430	True	0.28	0.14	Ensemble	rRNA	LINC02609__ENST00000659034.3_binpos-5190:5220;mir-320b-1;mir-320b-2	lncRNA;miRNA	LOCO	True	False	False	['LC']	<span style="color:green">Baseline, Seq, Seq-Rev, Seq-Seq</span>	<span style="color:green">>--✓--</span><span style="color:goldenrod">|</span><span style="color:red">-----<</span>	AAAAGCTGGGTTGAGAGGA	.........(((.....)))..	rRNA	<span style="background-color:lightgreen">AAAAGCTGGGTTGAGAGGA</span>	False	False	False	28S_binpos-2400:2430	True	0.14	1.7459583	2.966428	-1.8848895	7.10857	miR-320d	True	0.14	5.6633854	-1.8770417	18.710623	-3.1732988	miR-320d	False	0.62	13.553999	-7.510071	4.917514	0.42254293	miR-320d	True	0.14	-8.130534	1.4882265	-1.3140907	11.64855	miR-320d	True	0.14	5.5407033	-1.9380853	9.153987	13.775018
AAAAGCTGGGTTGAGAGGACC	miR-320d	True	0.28	0.1	Ensemble	miRNA	mir-320d-2	miRNA	LOCO	True	False	False	['LC']	<span style="color:green">Baseline, Seq, Seq-Rev, Seq-Seq, Seq-Struct</span>	<span style="color:green">>-✓---</span><span style="color:goldenrod">|</span><span style="color:red">-----<</span>	AAAAGCTGGGTTGAGAGGA	........((((.....))))	miRNA	<span style="background-color:lightgreen">AAAAGCTGGGTTGAGAGGA</span>	False	False	False	miR-320d	True	0.1	-1.8304411	6.5461607	-1.8173676	7.2943726	miR-320d	True	0.1	-2.5197313	-6.25121	18.76941	-3.1824372	miR-320d	True	0.1	-2.243658	-4.062908	4.797778	3.9457018	miR-320d	True	0.1	-7.8062253	1.5051764	-1.397523	11.725892	miR-320d	True	0.1	5.521989	-1.9268804	9.154559	13.776647
AAAAGCTGGGTTGAGAGGACCA	miR-320d	True	0.29	0.09	Ensemble	miRNA	mir-320d-2	miRNA	LOCO	True	False	False	['LC']	<span style="color:green">Baseline, Seq, Seq-Rev, Seq-Seq, Seq-Struct</span>	<span style="color:green">>-✓---</span><span style="color:goldenrod">|</span><span style="color:red">-----<</span>	AAAAGCTGGGTTGAGAGGGCAA	........((((.....)))).	miRNA	<span style="background-color:lightgreen">AAAAGCTGGGTTGAGAGG</span><span style="background-color:red">GC</span><span style="background-color:lightgreen">AA</span>	False	False	False	miR-320d	True	0.14	2.588757	4.832582	-1.8318766	7.2308	miR-320d	True	0.14	-2.5521	-6.282031	18.767258	-3.2021396	miR-320d	True	0.09	13.517474	-7.610136	3.101612	0.072648816	miR-320b	True	0.14	-7.8017836	1.5044688	-1.3896726	11.738996	miR-320d	True	0.14	5.5326505	-1.890901	9.154187	13.767995
AAAAGCTGGGTTGAGAGGACG	miR-320a-3p	True	0.28	0.09	Ensemble	miRNA	miR-320a-3p;mir-320d-1	miRNA	LOCO	True	False	False	['LC']	<span style="color:green">Baseline, Seq, Seq-Rev, Seq-Seq, Seq-Struct</span>	<span style="color:green">>-✓---</span><span style="color:goldenrod">|</span><span style="color:red">-----<</span>	AAAAGCTGGGTTGAGAGGGCGA	.........(((.....))).	miRNA	<span style="background-color:lightgreen">AAAAGCTGGGTTGAGAGG</span><span style="background-color:red">G</span><span style="background-color:lightgreen">CG</span>A	False	False	False	miR-320a-3p	True	0.09	-3.9004016	7.973921	-1.9250107	7.239622	miR-320d	True	0.1	-2.5432475	-6.278517	18.669645	-3.4321878	miR-320d	True	0.09	15.071907	-1.7263758	4.801272	0.7277737	miR-320a-3p	True	0.09	-7.4726987	1.4976215	-1.465415	12.096189	miR-320d	True	0.1	5.5221987	-1.9629985	9.153976	13.797848
AAAAGCTGGGTTGAGAGGACGA	miR-320a-3p	True	0.28	0.05	Ensemble	miRNA	mir-320a;mir-320d-1	miRNA	LOCO	True	False	False	['LC']	<span style="color:green">Baseline, Seq, Seq-Rev, Seq-Seq, Seq-Struct</span>	<span style="color:green">>✓----</span><span style="color:goldenrod">|</span><span style="color:red">-----<</span>	AAAAGCTGGGTTGAGAGGGCGA	.........(((.....)))..	miRNA	<span style="background-color:lightgreen">AAAAGCTGGGTTGAGAGG</span><span style="background-color:red">G</span><span style="background-color:lightgreen">CGA</span>	False	False	False	miR-320a-3p	True	0.05	-3.3831596	7.2275324	-2.0140572	7.246437	miR-320d	True	0.14	-2.5255136	-6.2602806	18.643316	-3.453325	miR-320a-3p	True	0.05	13.512586	-7.6754866	4.7751193	0.6680613	miR-320a-3p	True	0.05	-7.39724	1.5084761	-1.5443498	12.18452	miR-320d	True	0.14	5.545215	-1.9614445	9.1352215	13.782322
AAAAGCTGGGTTGAGAGGACGAA	miR-320a-3p	True	0.28	0.09	Ensemble	miRNA	mir-320a;mir-320d-1	miRNA	LOCO	True	False	False	['LC']	<span style="color:green">Baseline, Seq, Seq-Rev, Seq-Seq, Seq-Struct</span>	<span style="color:green">>-✓---</span><span style="color:goldenrod">|</span><span style="color:red">-----<</span>	AAAAGCTGGGTTGAGAGGGCGA	.........(((.....)))...	miRNA	<span style="background-color:lightgreen">AAAAGCTGGGTTGAGAGG</span><span style="background-color:red">G</span><span style="background-color:lightgreen">CGA</span>	False	False	False	miR-320a-3p	True	0.09	-3.2581184	5.780947	-2.02771	7.244376	miR-320d	True	0.09	-2.5068858	-6.2306	18.622345	-3.5086482	miR-320a-3p	True	0.09	17.997313	-4.104084	4.931694	0.6688222	miR-320a-3p	True	0.09	-7.1526456	1.5517642	-1.4858732	12.127459	miR-320d	True	0.17	5.4960423	-2.00976	9.154965	13.811772
AAAAGCTGGGTTGAGAGGACGAAA	miR-320a-3p	True	0.28	0.12	Ensemble	miRNA	mir-320a;mir-320d-1	miRNA	LOCO	True	False	False	['LC']	<span style="color:green">Baseline, Seq, Seq-Rev, Seq-Struct</span>	<span style="color:green">>--✓--</span><span style="color:goldenrod">|</span><span style="color:red">-----<</span>	AAAAGCTGGGTTGAGAGGGCGA	.........(((.....)))....	miRNA	<span style="background-color:lightgreen">AAAAGCTGGGTTGAGAGG</span><span style="background-color:red">G</span><span style="background-color:lightgreen">CGA</span>	False	False	False	miR-320a-3p	True	0.12	-3.2328005	6.01829	-2.04461	7.22695	28S_binpos-2370:2400	False	0.45	-2.4834993	-6.204343	18.628082	-3.4996355	miR-320a-3p	True	0.12	16.343277	10.776205	4.9648404	0.659903	snoDB0963_binpos-196:218	True	0.12	-7.0466104	1.5019892	-1.5267841	12.1608925	miR-320d	True	0.21	5.4913096	-2.0804873	9.159009	13.826631
AAAAGCTGGGTTGAGAGGACGAAT	miR-320a-3p	True	0.28	0.12	Ensemble	miRNA	mir-320a;mir-320d-1	miRNA	LOCO	True	False	False	['LC']	<span style="color:green">Baseline, Seq, Seq-Rev, Seq-Seq, Seq-Struct</span>	<span style="color:green">>--✓--</span><span style="color:goldenrod">|</span><span style="color:red">-----<</span>	AAAAGCTGGGTTGAGAGGGCGA	.........(((.....)))....	miRNA	<span style="background-color:lightgreen">AAAAGCTGGGTTGAGAGG</span><span style="background-color:red">G</span><span style="background-color:lightgreen">CGA</span>	False	False	False	miR-320a-3p	True	0.12	-1.3422458	9.029312	-2.0337408	7.2278657	miR-320d	True	0.12	1.0927536	-2.6057775	18.614756	-3.5283773	miR-320a-3p	True	0.12	16.333172	10.7562895	4.9459305	0.678232	miR-320a-3p	True	0.12	-6.9792767	1.4971796	-1.5190048	12.151076	miR-320d	True	0.21	5.470727	-2.118939	9.165515	13.84305
AAAAGCTGGGTTGAGAGGACGAT	miR-320d	True	0.3	0.09	Ensemble	miRNA	mir-320a;mir-320d-1	miRNA	LOCO	True	False	False	['LC']	<span style="color:green">Baseline, Seq, Seq-Rev, Seq-Seq, Seq-Struct</span>	<span style="color:green">>-✓---</span><span style="color:goldenrod">|</span><span style="color:red">-----<</span>	AAAAGCTGGGTTGAGAGGGCGA	.........(((.....)))...	miRNA	<span style="background-color:lightgreen">AAAAGCTGGGTTGAGAGG</span><span style="background-color:red">G</span><span style="background-color:lightgreen">CGA</span>	False	False	False	miR-320d	True	0.17	-1.401945	8.674471	-2.09613	7.190917	miR-320d	True	0.09	-2.5244753	-6.2445006	18.620514	-3.5005233	miR-320a-3p	True	0.09	17.894041	-4.0862846	4.9655266	0.6871822	miR-320a-3p	True	0.09	-7.0446553	1.5237395	-1.5322276	12.162238	miR-320d	True	0.17	5.5082364	-2.0379202	9.166608	13.842777
AAAAGCTGGGTTGAGAGGACGC	miR-320a-3p	True	0.28	0.09	Ensemble	miRNA	mir-320a;mir-320d-1	miRNA	LOCO	True	False	False	['LC']	<span style="color:green">Baseline, Seq, Seq-Rev, Seq-Seq, Seq-Struct</span>	<span style="color:green">>-✓---</span><span style="color:goldenrod">|</span><span style="color:red">-----<</span>	AAAAGCTGGGTTGAGAGGGCGA	.......(.(((.....))).)	miRNA	<span style="background-color:lightgreen">AAAAGCTGGGTTGAGAGG</span><span style="background-color:red">G</span><span style="background-color:lightgreen">CG</span>A	False	False	False	miR-320a-3p	True	0.09	0.12766679	3.9235473	-1.9577153	7.245679	miR-320d	True	0.09	-2.5029235	-6.232141	18.65427	-3.4781845	miR-320a-3p	True	0.09	13.516465	-7.683756	4.744459	0.66517043	miR-320a-3p	True	0.09	-7.370931	1.489337	-1.4934012	12.148532	miR-320d	True	0.14	5.5211573	-1.9819787	9.15189	13.798251
AAAAGCTGGGTTGAGAGGACGG	miR-320a-3p	True	0.28	0.09	Ensemble	miRNA	mir-320a;mir-320d-1	miRNA	LOCO	True	False	False	['LC']	<span style="color:green">Baseline, Seq, Seq-Rev, Seq-Seq, Seq-Struct</span>	<span style="color:green">>-✓---</span><span style="color:goldenrod">|</span><span style="color:red">-----<</span>	AAAAGCTGGGTTGAGAGGGCGA	.........(((.....)))..	miRNA	<span style="background-color:lightgreen">AAAAGCTGGGTTGAGAGG</span><span style="background-color:red">G</span><span style="background-color:lightgreen">CG</span>A	False	False	False	miR-320a-3p	True	0.09	-3.4382684	5.124204	-1.8705115	7.25409	miR-320d	True	0.14	-2.506559	-6.2463646	18.667467	-3.4555616	miR-320a-3p	True	0.09	13.527859	-7.7112246	4.8106675	0.6365479	miR-320a-3p	True	0.09	-7.3799815	1.4998225	-1.5134313	12.15808	miR-320d	True	0.14	5.5229435	-1.9769095	9.152689	13.80349
AAAAGCTGGGTTGAGAGGACGT	miR-320c	True	0.3	0.09	Ensemble	miRNA	mir-320a;mir-320d-1	miRNA	LOCO	True	False	False	['LC']	<span style="color:green">Baseline, Seq, Seq-Rev, Seq-Seq, Seq-Struct</span>	<span style="color:green">>-✓---</span><span style="color:goldenrod">|</span><span style="color:red">-----<</span>	AAAAGCTGGGTTGAGAGGGT	.........(((.....)))..	miRNA	<span style="background-color:lightgreen">AAAAGCTGGGTTGAGAGG</span><span style="background-color:red">GT</span><span style="background-color:lightgreen"></span>	False	False	False	miR-320d	True	0.14	-2.98587	7.086985	-1.8397151	7.2766576	miR-320c	True	0.09	-0.3549799	-0.8953732	18.683304	-3.4449797	miR-320a-3p	True	0.09	13.517391	-7.710544	4.7740602	0.65423316	miR-320a-3p	True	0.09	-7.4821243	1.4922693	-1.4665293	12.154414	miR-320d	True	0.14	5.5144625	-1.9933031	9.153982	13.8039055
AAAAGCTGGGTTGAGAGGACGTA	miR-320a-3p	True	0.28	0.09	Ensemble	miRNA	mir-320a;mir-320d-1	miRNA	LOCO	True	False	False	['LC']	<span style="color:green">Baseline, Seq-Rev, Seq-Seq, Seq-Struct</span>	<span style="color:green">>-✓---</span><span style="color:goldenrod">|</span><span style="color:red">-----<</span>	AAAAGCTGGGTTGAGAGGGCGA	......((.(((.....))).))	miRNA	<span style="background-color:lightgreen">AAAAGCTGGGTTGAGAGG</span><span style="background-color:red">G</span><span style="background-color:lightgreen">CG</span>A	False	False	False	45S-inter-5.8S-28S_binpos-480:510	False	0.52	-0.39601517	10.10956	-1.8899794	7.288139	miR-320c	True	0.13	-0.3964717	-0.88447875	18.683237	-3.5084507	miR-320a-3p	True	0.13	5.2063255	-12.571179	4.8261023	0.71481574	miR-320a-3p	True	0.09	-7.0161223	1.4007096	-1.447224	12.238624	28S_binpos-4170:4200	True	0.08	5.526083	-2.024075	9.159889	13.812763
AAAAGCTGGGTTGAGAGGACGTT	miR-320c	True	0.3	0.13	Ensemble	miRNA	mir-320a;mir-320d-1	miRNA	LOCO	True	False	False	['LC']	<span style="color:green">Baseline, Seq, Seq-Rev, Seq-Seq, Seq-Struct</span>	<span style="color:green">>--✓--</span><span style="color:goldenrod">|</span><span style="color:red">-----<</span>	AAAAGCTGGGTTGAGAGGGT	.........(((.....)))...	miRNA	<span style="background-color:lightgreen">AAAAGCTGGGTTGAGAGG</span><span style="background-color:red">GT</span><span style="background-color:lightgreen"></span>	False	False	False	miR-320d	True	0.17	-2.6160398	4.432438	-1.8277408	7.297216	miR-320c	True	0.13	-0.5317575	-0.6876239	18.694077	-3.4696238	28S_binpos-4500:4530	True	0.13	17.994308	-4.1078916	4.93317	0.67518914	miR-204-3p	True	0.13	-7.311569	1.460967	-1.4678323	12.157242	miR-320d	True	0.17	5.515155	-2.0148528	9.1585865	13.818269
AAAAGCTGGGTTGAGAGGACT	miR-320d	True	0.28	0.1	Ensemble	miRNA	mir-320a;mir-320b-1;mir-320b-2;mir-320d-1;mir-320d-2	miRNA	LOCO	True	False	False	['LC']	<span style="color:green">Baseline, Seq, Seq-Rev, Seq-Seq, Seq-Struct</span>	<span style="color:green">>-✓---</span><span style="color:goldenrod">|</span><span style="color:red">-----<</span>	AAAAGCTGGGTTGAGAGGA	........((((.....))))	miRNA	<span style="background-color:lightgreen">AAAAGCTGGGTTGAGAGGA</span>	False	False	False	miR-320d	True	0.1	-0.22319375	3.4055438	-1.8160012	7.287812	miR-320d	True	0.1	-2.6045148	-6.2762113	18.774458	-3.169456	miR-320d	True	0.1	-2.2205608	-4.1206136	4.7589464	3.9864547	miR-320d	True	0.1	-7.811331	1.5099195	-1.3723916	11.688272	miR-320d	True	0.1	5.5237765	-1.923059	9.153703	13.77953
AAAAGCTGGGTTGAGAGGACTC	miR-320d	True	0.3	0.14	Ensemble	miRNA	mir-320a;mir-320b-1;mir-320b-2;mir-320d-1;mir-320d-2	miRNA	LOCO	True	False	False	['LC']	<span style="color:green">Baseline, Seq-Rev, Seq-Seq, Seq-Struct</span>	<span style="color:green">>--✓--</span><span style="color:goldenrod">|</span><span style="color:red">-----<</span>	AAAAGCTGGGTTGAGAGGA	.......(((((.....)))))	miRNA	<span style="background-color:lightgreen">AAAAGCTGGGTTGAGAGGA</span>	False	False	False	H4C11__ENST00000355057.3_binpos-0:30	False	0.32	-0.8361015	5.016796	-1.8121308	7.2910695	miR-320d	True	0.14	-2.6071177	-6.1753545	18.765533	-3.181727	miR-320d	True	0.14	5.515523	-12.748374	4.679168	4.2454114	miR-320a-3p	True	0.14	-7.8291187	1.503918	-1.3745116	11.7223425	miR-320d	True	0.14	5.527184	-1.922301	9.153295	13.784879
AAAAGCTGGGTTGAGAGGACTT	miR-320d	True	0.28	0.14	Ensemble	miRNA	LINC02609__ENST00000659034.3_binpos-5190:5220;mir-320a;mir-320b-1;mir-320b-2;mir-320d-1;mir-320d-2	lncRNA;miRNA	LOCO	True	False	False	['LC']	<span style="color:green">Baseline, Seq, Seq-Rev, Seq-Seq, Seq-Struct</span>	<span style="color:green">>--✓--</span><span style="color:goldenrod">|</span><span style="color:red">-----<</span>	AAAAGCTGGGTTGAGAGGA	........((((.....)))).	miRNA	<span style="background-color:lightgreen">AAAAGCTGGGTTGAGAGGA</span>	False	False	False	miR-320d	True	0.14	-2.5838327	0.6369419	-1.8071834	7.296641	miR-320d	True	0.14	-2.62559	-6.298249	18.767859	-3.2004347	miR-320d	True	0.14	13.495712	-7.6367354	3.0837493	0.08850727	miR-320a-3p	True	0.14	-7.812676	1.5030776	-1.3776973	11.762578	miR-320d	True	0.14	5.5273805	-1.9109365	9.154706	13.778913
AAAAGCTGGGTTGAGAGGAG	miR-320d	True	0.28	0.05	Ensemble	miRNA	miR-320d	miRNA	IsomiR	True	False	False	['LC']	<span style="color:green">Baseline, Seq, Seq-Rev, Seq-Seq, Seq-Struct</span>	<span style="color:green">>✓----</span><span style="color:goldenrod">|</span><span style="color:red">-----<</span>	AAAAGCTGGGTTGAGAGGA	....................	miRNA	<span style="background-color:lightgreen">AAAAGCTGGGTTGAGAGGA</span>	False	False	False	miR-320d	True	0.05	1.0345975	0.8869675	-1.7637093	7.352558	miR-320d	True	0.05	1.1948086	0.40547115	18.782686	-3.154125	miR-320d	True	0.05	7.6136217	10.824516	-1.2139881	0.8414214	miR-320d	True	0.05	-8.450398	1.5597937	-1.3709521	11.631813	miR-320d	True	0.05	5.5288777	-1.8129561	9.153078	13.725345
AAAAGCTGGGTTGAGAGGAGA	miR-320d	True	0.28	0.1	Ensemble	miRNA	mir-320d-2	miRNA	LOCO	True	False	False	['LC']	<span style="color:green">Baseline, Seq, Seq-Rev, Seq-Seq, Seq-Struct</span>	<span style="color:green">>-✓---</span><span style="color:goldenrod">|</span><span style="color:red">-----<</span>	AAAAGCTGGGTTGAGAGGA	.....................	miRNA	<span style="background-color:lightgreen">AAAAGCTGGGTTGAGAGGA</span>	False	False	False	miR-320d	True	0.1	-0.34503403	-0.43046007	-1.7928941	7.3507876	miR-320d	True	0.1	1.2466968	0.33365855	18.778194	-3.1653388	miR-320d	True	0.1	7.250828	-7.7819138	-1.2092919	0.83513373	miR-320d	True	0.1	-8.477059	1.5671563	-1.367125	11.596544	miR-320d	True	0.1	5.5238824	-1.8050239	9.1517725	13.724794
AAAAGCTGGGTTGAGAGGAT	miR-320d	True	0.28	0.05	Ensemble	miRNA	miR-320d	miRNA	IsomiR	True	False	False	['LC']	<span style="color:green">Baseline, Seq, Seq-Rev, Seq-Seq, Seq-Struct</span>	<span style="color:green">>✓----</span><span style="color:goldenrod">|</span><span style="color:red">-----<</span>	AAAAGCTGGGTTGAGAGGA	....................	miRNA	<span style="background-color:lightgreen">AAAAGCTGGGTTGAGAGGA</span>	False	False	False	miR-320d	True	0.05	-2.8506055	2.5182152	-1.7743614	7.348118	miR-320d	True	0.05	1.4403933	0.018638834	18.778437	-3.1624317	miR-320d	True	0.05	7.691412	10.933809	6.3689756	8.6103325	miR-320d	True	0.05	-8.423069	1.4986353	-1.3473617	11.592379	miR-320d	True	0.05	5.5329657	-1.794656	9.154648	13.730349
AAAAGCTGGGTTGAGAGGATA	miR-320d	True	0.28	0.1	Ensemble	miRNA	LINC02609__ENST00000659034.3_binpos-5190:5220;miR-320c;mir-320d-1	lncRNA;miRNA	LOCO	True	False	False	['LC']	<span style="color:green">Baseline, Seq, Seq-Rev, Seq-Seq, Seq-Struct</span>	<span style="color:green">>-✓---</span><span style="color:goldenrod">|</span><span style="color:red">-----<</span>	AAAAGCTGGGTTGAGAGGA	.....................	miRNA	<span style="background-color:lightgreen">AAAAGCTGGGTTGAGAGGA</span>	False	False	False	miR-320d	True	0.1	-4.0471168	6.6180477	-1.870556	7.3028946	miR-320d	True	0.1	1.466396	0.029831657	18.776342	-3.1612105	miR-320d	True	0.1	7.879399	-3.2298777	6.38359	8.628435	miR-320d	True	0.1	-8.38946	1.501785	-1.347403	11.611936	miR-320d	True	0.1	5.5380445	-1.7964611	9.148472	13.73077
AAAAGCTGGGTTGAGAGGATC	miR-320d	True	0.28	0.1	Ensemble	miRNA	mir-320d-1;mir-320d-2	miRNA	LOCO	True	False	False	['LC']	<span style="color:green">Baseline, Seq, Seq-Rev, Seq-Seq, Seq-Struct</span>	<span style="color:green">>-✓---</span><span style="color:goldenrod">|</span><span style="color:red">-----<</span>	AAAAGCTGGGTTGAGAGGA	.....................	miRNA	<span style="background-color:lightgreen">AAAAGCTGGGTTGAGAGGA</span>	False	False	False	miR-320d	True	0.1	-3.8262105	3.6972086	-1.8083	7.3219957	miR-320d	True	0.1	1.4931794	-0.011214162	18.771318	-3.1633246	miR-320d	True	0.1	7.076785	-7.2336516	6.3951797	8.608742	miR-320d	True	0.1	-8.449209	1.5504475	-1.3572634	11.604439	miR-320d	True	0.1	5.5365353	-1.786414	9.14817	13.728159
AAAAGCTGGGTTGAGAGGATG	miR-320d	True	0.28	0.1	Ensemble	miRNA	miR-320d	miRNA	IsomiR	True	False	False	['LC']	<span style="color:green">Baseline, Seq, Seq-Rev, Seq-Seq, Seq-Struct</span>	<span style="color:green">>-✓---</span><span style="color:goldenrod">|</span><span style="color:red">-----<</span>	AAAAGCTGGGTTGAGAGGA	.....................	miRNA	<span style="background-color:lightgreen">AAAAGCTGGGTTGAGAGGA</span>	False	False	False	miR-320d	True	0.1	-2.9165847	1.0555941	-1.7829157	7.3498673	miR-320d	True	0.1	1.4341661	-0.019399915	18.775349	-3.1667726	miR-320d	True	0.1	7.215457	-7.644488	6.3811274	8.616555	miR-320d	True	0.1	-8.40676	1.5122379	-1.3609687	11.626284	miR-320d	True	0.1	5.53734	-1.7827197	9.148527	13.728482
AAAAGCTGGGTTGAGAGGATGT	miR-320c	True	0.28	0.09	Ensemble	miRNA	mir-320d-1	miRNA	LOCO	True	False	False	['LC']	<span style="color:green">Baseline, Seq, Seq-Rev, Seq-Seq, Seq-Struct</span>	<span style="color:green">>-✓---</span><span style="color:goldenrod">|</span><span style="color:red">-----<</span>	AAAAGCTGGGTTGAGAGGGT	......................	miRNA	<span style="background-color:lightgreen">AAAAGCTGGGTTGAGAGG</span><span style="background-color:red">GT</span><span style="background-color:lightgreen"></span>	False	False	False	miR-320c	True	0.09	-3.0553076	0.8107737	-1.826184	7.329715	miR-320d	True	0.14	2.028437	-0.3277296	18.8005	-3.1958518	miR-320c	True	0.09	1.4842421	-5.1727743	5.6154127	13.433922	miR-320c	True	0.14	-8.406515	1.5115722	-1.3418086	11.618246	miR-320d	True	0.14	5.538722	-1.7744412	9.150256	13.730735
AAAAGCTGGGTTGAGAGGATT	miR-320d	True	0.28	0.1	Ensemble	miRNA	mir-320d-1	miRNA	LOCO	True	False	False	['LC']	<span style="color:green">Baseline, Seq, Seq-Rev, Seq-Seq, Seq-Struct</span>	<span style="color:green">>-✓---</span><span style="color:goldenrod">|</span><span style="color:red">-----<</span>	AAAAGCTGGGTTGAGAGGA	.....................	miRNA	<span style="background-color:lightgreen">AAAAGCTGGGTTGAGAGGA</span>	False	False	False	miR-320d	True	0.1	-3.1633606	-0.15829647	-1.8055733	7.3203397	miR-320d	True	0.1	1.3836298	0.85512114	18.771805	-3.1847298	miR-320d	True	0.1	7.236895	-7.592609	6.3945613	8.609326	miR-320d	True	0.1	-8.400988	1.5079857	-1.3496965	11.624075	miR-320d	True	0.1	5.538451	-1.7917098	9.141178	13.714925
AAAAGCTGGGTTGAGAGGATTT	miR-320d	True	0.28	0.14	Ensemble	miRNA	LINC02609__ENST00000659034.3_binpos-5190:5220;mir-320d-1	lncRNA;miRNA	LOCO	True	False	False	['LC']	<span style="color:green">Baseline, Seq, Seq-Rev, Seq-Seq</span>	<span style="color:green">>--✓--</span><span style="color:goldenrod">|</span><span style="color:red">-----<</span>	AAAAGCTGGGTTGAGAGGA	......................	miRNA	<span style="background-color:lightgreen">AAAAGCTGGGTTGAGAGGA</span>	False	False	False	miR-320d	True	0.14	-2.8229313	-0.4710441	-1.7805948	7.325319	miR-320d	True	0.14	1.1374648	0.6149134	18.769718	-3.2079098	miR-320d	False	0.5	1.7242213	-5.232393	5.527116	13.28357	miR-320d	True	0.14	-8.399686	1.5070487	-1.3485754	11.6745615	miR-320d	True	0.14	5.5374904	-1.785295	9.137597	13.7092285
AAAAGCTGGGTTGAGAGGC	miR-320d	True	0.3	0.05	Ensemble	miRNA	mir-320a;mir-320b-1;mir-320b-2;mir-320c-1;mir-320c-2;mir-320d-1;mir-320d-2;mir-4429	miRNA	LOCO	True	False	False	['LC']	<span style="color:green">Baseline, Seq, Seq-Rev, Seq-Seq, Seq-Struct</span>	<span style="color:green">>✓----</span><span style="color:goldenrod">|</span><span style="color:red">-----<</span>	AAAAGCTGGGTTGAGAGGA	....(((.........)))	miRNA	<span style="background-color:lightgreen">AAAAGCTGGGTTGAGAGG</span>A	False	False	False	miR-320b	True	0.14	1.1967919	1.0118339	-2.014043	7.2746153	miR-320d	True	0.05	-2.6794717	-6.160734	18.753378	-3.2019799	miR-320d	True	0.05	3.7054145	6.1376505	0.23086631	4.0783343	miR-320d	True	0.05	-8.373863	1.5534042	-1.3959838	11.680017	miR-320d	True	0.05	5.528245	-1.7828583	9.11951	13.651348
AAAAGCTGGGTTGAGAGGCC	CTSH__ENST00000528436.2_binpos-29:58	True	0.28	0.1	Ensemble	protein_coding	mir-320a;mir-320b-1;mir-320b-2	miRNA	LOCO	True	False	False	['LC']	<span style="color:green">Baseline, Seq, Seq-Rev, Seq-Seq, Seq-Struct</span>	<span style="color:green">>-✓---</span><span style="color:goldenrod">|</span><span style="color:red">-----<</span>	AAAAGCTGGGTTGAGAGGGT	........((((....))))	protein_coding	<span style="background-color:lightgreen">AAAAGCTGGGTTGAGAGG</span>GT	False	False	False	CTSH__ENST00000528436.2_binpos-29:58	True	0.1	-0.2545253	1.0316532	-2.0029147	7.194272	miR-320c	True	0.1	-1.1552825	5.1637015	18.741688	-3.2151663	miR-320d	True	0.1	3.7099674	6.096322	4.827763	3.9179196	miR-320d	True	0.1	-8.4032135	1.5269567	-1.3695934	11.736457	miR-320d	True	0.1	5.5172343	-1.7942096	9.12345	13.657107
AAAAGCTGGGTTGAGAGGCCA	miR-320b	True	0.28	0.09	Ensemble	miRNA	mir-320b-1;mir-320b-2	miRNA	LOCO	True	False	False	['LC']	<span style="color:green">Baseline, Seq, Seq-Rev, Seq-Seq, Seq-Struct</span>	<span style="color:green">>-✓---</span><span style="color:goldenrod">|</span><span style="color:red">-----<</span>	AAAAGCTGGGTTGAGAGGGCAA	........((((....)))).	miRNA	<span style="background-color:lightgreen">AAAAGCTGGGTTGAGAGG</span><span style="background-color:red">G</span><span style="background-color:lightgreen">CA</span>A	False	False	False	miR-320b	True	0.09	2.1861868	1.4280112	-1.8865073	7.069869	miR-320b	True	0.09	-1.1783636	5.1488466	18.699514	-3.194669	miR-320b	True	0.09	15.013332	-1.7100743	4.821655	0.8141652	miR-320b	True	0.1	2.6534674	-1.2242446	-1.3777498	11.741413	miR-320d	True	0.1	5.5257583	-1.823589	9.119455	13.662685
AAAAGCTGGGTTGAGAGGCCC	miR-320c	True	0.3	0.14	Ensemble	miRNA	mir-320a;mir-320b-1;mir-320b-2;mir-320d-2	miRNA	LOCO	True	False	False	['LC']	<span style="color:green">Baseline, Seq-Seq, Seq-Struct</span>	<span style="color:green">>--✓--</span><span style="color:goldenrod">|</span><span style="color:red">-----<</span>	AAAAGCTGGGTTGAGAGGA	.......(((((....)))))	miRNA	<span style="background-color:lightgreen">AAAAGCTGGGTTGAGAGG</span>A	False	False	False	12S_binpos-810:840	False	0.48	-3.4425964	1.6008621	-2.0102134	7.1924953	miR-320c	True	0.14	-1.2227141	5.1467824	18.743065	-3.202965	miR-320d	True	0.14	-2.2001662	-4.0921354	4.8160315	3.966936	snoDB0818_binpos-56:84	False	0.52	-8.404055	1.5221219	-1.3475434	11.724017	miR-320d	True	0.14	5.5025268	-1.7839862	9.106803	13.638623
AAAAGCTGGGTTGAGAGGCCG	miR-320a-3p	True	0.29	0.09	Ensemble	miRNA	mir-320a	miRNA	LOCO	True	False	False	['LC']	<span style="color:green">Baseline, Seq, Seq-Rev, Seq-Seq, Seq-Struct</span>	<span style="color:green">>-✓---</span><span style="color:goldenrod">|</span><span style="color:red">-----<</span>	AAAAGCTGGGTTGAGAGGGCGA	........((((....)))).	miRNA	<span style="background-color:lightgreen">AAAAGCTGGGTTGAGAGG</span><span style="background-color:red">G</span><span style="background-color:lightgreen">CG</span>A	False	False	False	miR-320a-3p	True	0.14	-2.7119198	0.69935125	-2.0321	7.205078	miR-320c	True	0.14	-1.1823487	5.1589475	18.74204	-3.2292027	miR-320a-3p	True	0.09	15.015962	-1.6164577	4.7946806	0.77592736	miR-320a-3p	True	0.09	-7.342236	1.4986119	-1.4517376	11.986658	miR-320d	True	0.14	5.518243	-1.9031507	9.164159	13.814141
AAAAGCTGGGTTGAGAGGCCGA	miR-320a-3p	True	0.28	0.05	Ensemble	miRNA	mir-320a	miRNA	LOCO	True	False	False	['LC']	<span style="color:green">Baseline, Seq, Seq-Rev, Seq-Seq, Seq-Struct</span>	<span style="color:green">>✓----</span><span style="color:goldenrod">|</span><span style="color:red">-----<</span>	AAAAGCTGGGTTGAGAGGGCGA	........((((....))))..	miRNA	<span style="background-color:lightgreen">AAAAGCTGGGTTGAGAGG</span><span style="background-color:red">G</span><span style="background-color:lightgreen">CGA</span>	False	False	False	miR-320a-3p	True	0.05	-2.825116	0.35881	-2.0720966	7.1997557	miR-320c	True	0.05	-1.177979	5.139129	18.743366	-3.2325943	miR-320a-3p	True	0.05	13.439568	-7.7831593	4.7415123	0.67306286	miR-320a-3p	True	0.05	-7.293651	1.5295452	-1.5127106	12.106225	miR-320a-3p	True	0.05	5.5243154	-1.9429002	9.168285	13.83802
AAAAGCTGGGTTGAGAGGCCGAA	miR-320a-3p	True	0.29	0.09	Ensemble	miRNA	mir-320a	miRNA	LOCO	True	False	False	['LC']	<span style="color:green">Baseline, Seq-Rev, Seq-Seq, Seq-Struct</span>	<span style="color:green">>-✓---</span><span style="color:goldenrod">|</span><span style="color:red">-----<</span>	AAAAGCTGGGTTGAGAGGGCGA	......(.((((....)))).).	miRNA	<span style="background-color:lightgreen">AAAAGCTGGGTTGAGAGG</span><span style="background-color:red">G</span><span style="background-color:lightgreen">CGA</span>	False	False	False	28S_binpos-1740:1770	False	0.43	-2.9180279	1.054733	-2.1096365	7.190111	miR-320c	True	0.17	-1.2072651	5.136252	18.721037	-3.2619438	miR-320a-3p	True	0.09	13.337225	-4.786232	9.281666	0.8665088	FTL__ENST00000331825.11_binpos-325:350	True	0.09	-7.1793284	1.5396333	-1.5175285	12.097137	miR-320d	True	0.09	5.498159	-2.0468624	9.192291	13.802965
AAAAGCTGGGTTGAGAGGCCGAAA	miR-320a-3p	True	0.29	0.12	Ensemble	miRNA	mir-320a	miRNA	LOCO	True	False	False	['LC']	<span style="color:green">Baseline, Seq-Struct</span>	<span style="color:green">>--✓--</span><span style="color:goldenrod">|</span><span style="color:red">-----<</span>	AAAAGCTGGGTTGAGAGGGCGA	......(.((((....)))).)..	miRNA	<span style="background-color:lightgreen">AAAAGCTGGGTTGAGAGG</span><span style="background-color:red">G</span><span style="background-color:lightgreen">CGA</span>	False	False	False	12S_binpos-810:840	False	0.42	-2.7719913	1.3051308	-2.1098325	7.164611	snoDB0843_binpos-30:60	False	0.54	-1.2248964	5.097927	18.73108	-3.2489076	miR-320a-3p	True	0.12	16.35475	10.773966	9.901915	1.1625412	snoDB0963_binpos-196:218	False	0.46	-7.031718	1.4918381	-1.5456091	12.11745	28S_binpos-1530:1560	True	0.12	5.4934998	-2.1032972	9.178915	13.854634
AAAAGCTGGGTTGAGAGGCCGAAT	miR-320a-3p	True	0.29	0.12	Ensemble	miRNA	mir-320a	miRNA	LOCO	True	False	False	['LC']	<span style="color:green">Baseline, Seq-Struct</span>	<span style="color:green">>--✓--</span><span style="color:goldenrod">|</span><span style="color:red">-----<</span>	AAAAGCTGGGTTGAGAGGGCGA	......(.((((....)))).)..	miRNA	<span style="background-color:lightgreen">AAAAGCTGGGTTGAGAGG</span><span style="background-color:red">G</span><span style="background-color:lightgreen">CGA</span>	False	False	False	12S_binpos-810:840	False	0.38	-2.7215953	2.3444705	-2.1537752	7.1624813	28S_binpos-2730:2760	False	0.53	-1.231155	5.084422	18.722548	-3.264798	miR-320a-3p	True	0.12	16.349585	10.767593	9.879232	1.1180446	miR-320a-3p	False	0.46	-7.026725	1.4935453	-1.5067954	12.069407	miR-320d	True	0.12	5.4611135	-2.1562572	9.1809	13.858093
AAAAGCTGGGTTGAGAGGCCGAT	miR-320c	True	0.3	0.09	Ensemble	miRNA	mir-320a	miRNA	LOCO	True	False	False	['LC']	<span style="color:green">Baseline, Seq, Seq-Rev, Seq-Seq, Seq-Struct</span>	<span style="color:green">>-✓---</span><span style="color:goldenrod">|</span><span style="color:red">-----<</span>	AAAAGCTGGGTTGAGAGGGCGA	......(.((((....)))).).	miRNA	<span style="background-color:lightgreen">AAAAGCTGGGTTGAGAGG</span><span style="background-color:red">G</span><span style="background-color:lightgreen">CGA</span>	False	False	False	28S_binpos-1740:1770	True	0.17	-3.0150585	1.409914	-2.213294	7.1540065	miR-320c	True	0.09	-1.2036669	5.145102	18.734165	-3.2712283	miR-320a-3p	True	0.09	13.338673	-4.817487	9.32405	0.8758213	miR-320a-3p	True	0.09	-7.056548	1.5376422	-1.48825	12.070832	miR-320a-3p	True	0.09	5.506333	-2.0715766	9.173681	13.846452
AAAAGCTGGGTTGAGAGGCCGATT	miR-320c	True	0.3	0.12	Ensemble	miRNA	mir-320a	miRNA	LOCO	True	False	False	['LC']	<span style="color:green">Baseline, Seq, Seq-Seq, Seq-Struct</span>	<span style="color:green">>--✓--</span><span style="color:goldenrod">|</span><span style="color:red">-----<</span>	AAAAGCTGGGTTGAGAGGGCGA	......(.((((....)))).)..	miRNA	<span style="background-color:lightgreen">AAAAGCTGGGTTGAGAGG</span><span style="background-color:red">G</span><span style="background-color:lightgreen">CGA</span>	False	False	False	28S_binpos-1740:1770	True	0.21	-2.9854956	1.3445367	-2.2050147	7.142839	miR-320c	True	0.12	-1.1626534	5.182404	18.75515	-3.2825358	miR-320a-3p	True	0.12	16.353413	10.777251	9.8843355	1.1425707	miR-320a-3p	False	0.54	-6.988965	1.4657125	-1.4991894	12.074649	miR-320a-3p	True	0.12	5.514537	-2.084541	9.194357	13.903682
AAAAGCTGGGTTGAGAGGCCGT	miR-320c	True	0.28	0.09	Ensemble	miRNA	mir-320a	miRNA	LOCO	True	False	False	['LC']	<span style="color:green">Baseline, Seq, Seq-Rev, Seq-Seq, Seq-Struct</span>	<span style="color:green">>-✓---</span><span style="color:goldenrod">|</span><span style="color:red">-----<</span>	AAAAGCTGGGTTGAGAGGGT	........((((....))))..	miRNA	<span style="background-color:lightgreen">AAAAGCTGGGTTGAGAGG</span><span style="background-color:red">GT</span><span style="background-color:lightgreen"></span>	False	False	False	miR-320c	True	0.09	-2.4436889	0.36438558	-2.0254297	7.243649	miR-320c	True	0.09	-0.35669848	-0.72226864	18.755293	-3.2804787	miR-320a-3p	True	0.09	13.443256	-7.7854843	4.765151	0.7415115	miR-320a-3p	True	0.09	-7.3347254	1.4835049	-1.4542975	11.964359	miR-320d	True	0.18	5.5186534	-1.9783174	9.166942	13.827929
AAAAGCTGGGTTGAGAGGCCGTA	28S_binpos-1740:1770	True	0.28	0.13	Ensemble	rRNA	mir-320a	miRNA	LOCO	True	False	False	['LC']	<span style="color:green">Baseline, Seq, Seq-Seq, Seq-Struct</span>	<span style="color:green">>--✓--</span><span style="color:goldenrod">|</span><span style="color:red">-----<</span>	AAAAGCTGGGTTGAGAGGGT	........((((....))))...	rRNA	<span style="background-color:lightgreen">AAAAGCTGGGTTGAGAGG</span><span style="background-color:red">GT</span><span style="background-color:lightgreen"></span>	False	False	False	28S_binpos-1740:1770	True	0.13	-2.8199618	1.6327941	-2.0307848	7.229403	miR-320c	True	0.13	-0.46654826	-0.6988178	18.795666	-3.3037398	28S_binpos-3900:3930	True	0.13	15.430601	-3.7198944	4.951297	0.97210944	FTL__ENST00000331825.11_binpos-325:350	False	0.43	-7.0566916	1.3925266	-1.4812243	12.060621	miR-320d	True	0.08	5.5237103	-2.0399592	9.168137	13.827921
AAAAGCTGGGTTGAGAGGCCGTT	28S_binpos-1740:1770	True	0.28	0.13	Ensemble	rRNA	mir-320a	miRNA	LOCO	True	False	False	['LC']	<span style="color:green">Baseline, Seq, Seq-Rev, Seq-Seq, Seq-Struct</span>	<span style="color:green">>--✓--</span><span style="color:goldenrod">|</span><span style="color:red">-----<</span>	AAAAGCTGGGTTGAGAGGGT	........((((....))))...	rRNA	<span style="background-color:lightgreen">AAAAGCTGGGTTGAGAGG</span><span style="background-color:red">GT</span><span style="background-color:lightgreen"></span>	False	False	False	28S_binpos-1740:1770	True	0.13	-2.875339	-0.021854267	-2.0326138	7.2417164	miR-320c	True	0.13	-4.750265	2.9386892	18.74508	-3.3014953	miR-320a-3p	True	0.13	18.055216	-4.113054	4.969397	0.9808457	miR-320a-3p	True	0.13	-7.287947	1.4613752	-1.5011482	12.076206	miR-320d	True	0.22	5.512696	-2.0280135	9.159492	13.837257
AAAAGCTGGGTTGAGAGGCG	miR-320a-3p	True	0.28	0.09	Ensemble	miRNA	mir-320d-2;mir-4429	miRNA	LOCO	True	False	False	['LC']	<span style="color:green">Baseline, Seq, Seq-Rev, Seq-Seq, Seq-Struct</span>	<span style="color:green">>-✓---</span><span style="color:goldenrod">|</span><span style="color:red">-----<</span>	AAAAGCTGGGTTGAGAGGGCGA	....(((.........))).	miRNA	<span style="background-color:lightgreen">AAAAGCTGGGTTGAGAGG</span><span style="background-color:red">G</span><span style="background-color:lightgreen">CG</span>A	False	False	False	miR-320a-3p	True	0.09	-0.5635342	0.7556588	-2.064608	7.2349253	miR-320d	True	0.1	0.7327912	1.3945495	18.76715	-3.1437194	miR-320a-3p	True	0.09	3.6063864	6.221626	0.23553582	4.107751	miR-320a-3p	True	0.1	-7.279996	1.4661065	-1.4618973	12.076827	miR-320d	True	0.1	5.5378313	-1.738148	9.111477	13.627881
AAAAGCTGGGTTGAGAGGCGA	miR-320a-3p	True	0.28	0.05	Ensemble	miRNA	mir-4429	miRNA	LOCO	True	False	False	['LC']	<span style="color:green">Baseline, Seq, Seq-Rev, Seq-Seq, Seq-Struct</span>	<span style="color:green">>✓----</span><span style="color:goldenrod">|</span><span style="color:red">-----<</span>	AAAAGCTGGGTTGAGAGGGCGA	....(((.........)))..	miRNA	<span style="background-color:lightgreen">AAAAGCTGGGTTGAGAGG</span><span style="background-color:red">G</span><span style="background-color:lightgreen">CGA</span>	False	False	False	miR-320a-3p	True	0.05	-1.8405662	0.4392408	-2.076301	7.2377	miR-320d	True	0.1	0.75484556	1.3523682	18.77033	-3.1274865	miR-320a-3p	True	0.05	15.012735	-1.6540283	0.26127422	4.1262717	miR-320a-3p	True	0.05	-7.2917924	1.5246686	-1.5544295	12.177129	miR-320d	True	0.1	5.5353484	-1.735873	9.107536	13.612492
AAAAGCTGGGTTGAGAGGCGAA	miR-320a-3p	True	0.28	0.09	Ensemble	miRNA	mir-320b-1;mir-320b-2;mir-320c-2;mir-320d-2;mir-4429	miRNA	LOCO	True	False	False	['LC']	<span style="color:green">Baseline, Seq, Seq-Rev, Seq-Seq, Seq-Struct</span>	<span style="color:green">>-✓---</span><span style="color:goldenrod">|</span><span style="color:red">-----<</span>	AAAAGCTGGGTTGAGAGGGCGA	....(((.........)))...	miRNA	<span style="background-color:lightgreen">AAAAGCTGGGTTGAGAGG</span><span style="background-color:red">G</span><span style="background-color:lightgreen">CGA</span>	False	False	False	miR-320a-3p	True	0.09	-2.0882666	0.5559561	-2.0396364	7.2234	miR-320d	True	0.14	0.7833872	1.2591842	18.77156	-3.1288545	miR-320a-3p	True	0.09	13.455886	-7.830091	13.260219	0.344744	miR-320a-3p	True	0.09	-7.2868376	1.5571018	-1.5469489	12.1315565	miR-320d	True	0.14	5.5342464	-1.7286738	9.085996	13.585283
AAAAGCTGGGTTGAGAGGCGAAA	miR-320b	True	0.28	0.09	Ensemble	miRNA	mir-320b-1;mir-320b-2	miRNA	LOCO	True	False	False	['LC']	<span style="color:green">Baseline, Seq, Seq-Rev, Seq-Seq, Seq-Struct</span>	<span style="color:green">>-✓---</span><span style="color:goldenrod">|</span><span style="color:red">-----<</span>	AAAAGCTGGGTTGAGAGGGCAA	....(((.........)))....	miRNA	<span style="background-color:lightgreen">AAAAGCTGGGTTGAGAGG</span><span style="background-color:red">GC</span><span style="background-color:lightgreen">AA</span>	False	False	False	miR-320b	True	0.09	-2.2875495	1.2171583	-2.07065	7.2097416	miR-320d	True	0.17	0.38541523	0.3222177	18.770834	-3.1009219	miR-320a-3p	True	0.13	18.122005	-4.131949	-0.52061445	3.8355203	miR-320b	True	0.09	-7.215187	1.5310751	-1.5381528	12.1516905	miR-320d	True	0.17	5.5084186	-1.7781307	9.099762	13.598962
AAAAGCTGGGTTGAGAGGCGAAT	miR-320a-3p	True	0.28	0.13	Ensemble	miRNA	mir-4429	miRNA	LOCO	True	False	False	['LC']	<span style="color:green">Baseline, Seq, Seq-Rev, Seq-Seq, Seq-Struct</span>	<span style="color:green">>--✓--</span><span style="color:goldenrod">|</span><span style="color:red">-----<</span>	AAAAGCTGGGTTGAGAGGGCGA	....(((.........)))....	miRNA	<span style="background-color:lightgreen">AAAAGCTGGGTTGAGAGG</span><span style="background-color:red">G</span><span style="background-color:lightgreen">CGA</span>	False	False	False	miR-320a-3p	True	0.13	-3.0553925	2.9273396	-2.2003293	7.154615	miR-320d	True	0.17	0.5071264	0.40309468	18.76993	-3.1389604	miR-320a-3p	True	0.13	18.03387	-4.102408	-0.49741673	3.8023946	miR-320a-3p	True	0.13	-7.0735617	1.5592886	-1.5576608	12.154068	miR-320d	True	0.17	5.5367575	-1.7497675	9.100421	13.599585
AAAAGCTGGGTTGAGAGGCGAT	miR-320a-3p	True	0.28	0.09	Ensemble	miRNA	mir-4429	miRNA	LOCO	True	False	False	['LC']	<span style="color:green">Baseline, Seq, Seq-Rev, Seq-Seq, Seq-Struct</span>	<span style="color:green">>-✓---</span><span style="color:goldenrod">|</span><span style="color:red">-----<</span>	AAAAGCTGGGTTGAGAGGGCGA	....(((.........)))...	miRNA	<span style="background-color:lightgreen">AAAAGCTGGGTTGAGAGG</span><span style="background-color:red">G</span><span style="background-color:lightgreen">CGA</span>	False	False	False	miR-320a-3p	True	0.09	-3.073632	2.3921354	-2.1936386	7.1818914	miR-320d	True	0.14	0.7731999	0.9488864	18.773699	-3.136968	miR-320a-3p	True	0.09	13.523338	-7.6983776	13.250034	0.34820554	miR-320a-3p	True	0.09	-7.0845547	1.5729018	-1.5759696	12.191834	miR-320d	True	0.14	5.537472	-1.7289155	9.096462	13.588897
AAAAGCTGGGTTGAGAGGCGATT	miR-320a-3p	True	0.28	0.13	Ensemble	miRNA	mir-4429	miRNA	LOCO	True	False	False	['LC']	<span style="color:green">Baseline, Seq, Seq-Rev, Seq-Seq, Seq-Struct</span>	<span style="color:green">>--✓--</span><span style="color:goldenrod">|</span><span style="color:red">-----<</span>	AAAAGCTGGGTTGAGAGGGCGA	....(((.........)))....	miRNA	<span style="background-color:lightgreen">AAAAGCTGGGTTGAGAGG</span><span style="background-color:red">G</span><span style="background-color:lightgreen">CGA</span>	False	False	False	miR-320a-3p	True	0.13	-2.7858326	1.3469579	-2.2198844	7.1279173	miR-320d	True	0.17	-2.028677	4.056028	18.770283	-3.133659	miR-320a-3p	True	0.13	18.043125	-4.097275	-0.5254902	3.8261588	miR-320a-3p	True	0.13	-7.02355	1.4909439	-1.5681612	12.177003	miR-320d	True	0.17	5.5400314	-1.7506083	9.105489	13.610576
AAAAGCTGGGTTGAGAGGCGT	miR-320c	True	0.28	0.05	Ensemble	miRNA	mir-320d-2;mir-4429	miRNA	LOCO	True	False	False	['LC']	<span style="color:green">Baseline, Seq, Seq-Rev, Seq-Seq, Seq-Struct</span>	<span style="color:green">>✓----</span><span style="color:goldenrod">|</span><span style="color:red">-----<</span>	AAAAGCTGGGTTGAGAGGGT	....(((.........)))..	miRNA	<span style="background-color:lightgreen">AAAAGCTGGGTTGAGAGG</span><span style="background-color:red">G</span><span style="background-color:lightgreen">T</span>	False	False	False	miR-320c	True	0.05	-1.3138759	0.47398403	-2.0395517	7.2520995	miR-320d	True	0.14	0.6772139	1.4381633	18.764996	-3.1458504	miR-320a-3p	True	0.09	14.993358	-1.6154249	0.23316303	4.1063743	miR-320c	True	0.09	-7.306935	1.4832985	-1.4276674	12.072381	miR-320d	True	0.14	5.5342016	-1.7090762	9.108791	13.619133
AAAAGCTGGGTTGAGAGGCGTA	miR-320a-3p	True	0.29	0.09	Ensemble	miRNA	mir-320d-2	miRNA	LOCO	True	False	False	['LC']	<span style="color:green">Baseline, Seq-Rev, Seq-Seq, Seq-Struct</span>	<span style="color:green">>-✓---</span><span style="color:goldenrod">|</span><span style="color:red">-----<</span>	AAAAGCTGGGTTGAGAGGGCGA	....(((.........)))...	miRNA	<span style="background-color:lightgreen">AAAAGCTGGGTTGAGAGG</span><span style="background-color:red">G</span><span style="background-color:lightgreen">CG</span>A	False	False	False	45S-inter-5.8S-28S_binpos-480:510	False	0.43	-2.6039758	1.6006919	-1.9975231	7.269347	miR-320c	True	0.14	0.6279615	0.533714	18.77039	-3.1685908	miR-320a-3p	True	0.09	14.515451	-5.867703	13.254812	0.35295758	miR-320a-3p	True	0.09	-7.1220202	1.4192399	-1.4486625	12.282683	miR-320d	True	0.14	5.550571	-1.7341373	9.108547	13.618834
AAAAGCTGGGTTGAGAGGCGTT	miR-320c	True	0.28	0.09	Ensemble	miRNA	mir-320d-2;mir-4429	miRNA	LOCO	True	False	False	['LC']	<span style="color:green">Baseline, Seq, Seq-Rev, Seq-Seq, Seq-Struct</span>	<span style="color:green">>-✓---</span><span style="color:goldenrod">|</span><span style="color:red">-----<</span>	AAAAGCTGGGTTGAGAGGGT	....(((.........)))...	miRNA	<span style="background-color:lightgreen">AAAAGCTGGGTTGAGAGG</span><span style="background-color:red">G</span><span style="background-color:lightgreen">T</span>	False	False	False	miR-320c	True	0.09	-2.1313965	-0.033973504	-2.031195	7.2681975	miR-320d	True	0.18	0.76381505	1.4120749	18.774635	-3.1209493	miR-320a-3p	True	0.14	13.516935	-7.777754	13.278532	0.359885	miR-320a-3p	True	0.14	-7.2884884	1.4566575	-1.4947019	12.158597	miR-320d	True	0.18	5.5383596	-1.7190194	9.107816	13.610173
AAAAGCTGGGTTGAGAGGG	miR-320c	True	0.28	0.05	Ensemble	miRNA	miR-320a-3p;miR-320b;miR-320c	miRNA	LOCO	True	True	False	['TCGA', 'LC']	<span style="color:green">Baseline, Seq, Seq-Rev, Seq-Seq, Seq-Struct</span>	<span style="color:green">>✓----</span><span style="color:goldenrod">|</span><span style="color:red">-----<</span>	AAAAGCTGGGTTGAGAGGGT	...................	miRNA	<span style="background-color:lightgreen">AAAAGCTGGGTTGAGAGGG</span>T	False	False	False	miR-320c	True	0.05	0.05875171	1.114621	-1.7817562	7.3495607	miR-320c	True	0.05	-2.6602352	-6.3466916	18.76637	-3.2317953	miR-320c	True	0.05	7.5385547	10.735073	-1.2168342	0.8594047	miR-320d	True	0.05	-8.373796	1.5431614	-1.389809	11.686116	miR-320c	True	0.05	5.544179	-1.8665433	9.144396	13.822021
AAAAGCTGGGTTGAGAGGGA	miR-320d	True	0.28	0.05	Ensemble	miRNA	mir-320a;mir-320b-1;mir-320b-2;mir-320c-1;mir-320c-2	miRNA	LOCO	True	True	False	['TCGA', 'LC']	<span style="color:green">Baseline, Seq, Seq-Rev, Seq-Seq, Seq-Struct</span>	<span style="color:green">>✓----</span><span style="color:goldenrod">|</span><span style="color:red">-----<</span>	AAAAGCTGGGTTGAGAGGA	....................	miRNA	<span style="background-color:lightgreen">AAAAGCTGGGTTGAGAGG</span>A	False	False	False	miR-320d	True	0.05	-0.85563594	-0.11287399	-1.7790918	7.3328524	miR-320c	True	0.09	-2.6343389	-6.333891	18.766594	-3.2365756	miR-320d	True	0.05	7.57938	10.775993	-1.23078	0.8322639	miR-320d	True	0.05	-8.425448	1.555351	-1.3450615	11.594195	miR-320c	True	0.05	5.5377407	-1.8715905	9.150466	13.848577
AAAAGCTGGGTTGAGAGGGAA	miR-320b	True	0.28	0.05	Ensemble	miRNA	mir-320b-1;mir-320b-2;mir-320c-1;mir-320c-2	miRNA	LOCO	True	True	False	['TCGA', 'LC']	<span style="color:green">Baseline, Seq, Seq-Rev, Seq-Seq, Seq-Struct</span>	<span style="color:green">>✓----</span><span style="color:goldenrod">|</span><span style="color:red">-----<</span>	AAAAGCTGGGTTGAGAGGGCAA	.....................	miRNA	<span style="background-color:lightgreen">AAAAGCTGGGTTGAGAGGG</span><span style="background-color:red">C</span><span style="background-color:lightgreen">AA</span>	False	False	False	miR-320c	True	0.1	-2.8506339	-0.5935192	-1.6415753	7.2205734	miR-320c	True	0.09	-2.603681	-6.356061	18.768312	-3.2469397	miR-320d	True	0.1	7.248297	-7.8765306	-1.2193987	0.8418055	miR-320b	True	0.05	-8.468731	1.5626925	-1.3587892	11.605034	miR-320c	True	0.1	5.5371833	-1.8688252	9.153513	13.864073
AAAAGCTGGGTTGAGAGGGAAA	miR-320b	True	0.28	0.05	Ensemble	miRNA	miR-320b;miR-320c	miRNA	LOCO	True	True	False	['TCGA', 'LC']	<span style="color:green">Baseline, Seq, Seq-Rev, Seq-Seq, Seq-Struct</span>	<span style="color:green">>✓----</span><span style="color:goldenrod">|</span><span style="color:red">-----<</span>	AAAAGCTGGGTTGAGAGGGCAA	......................	miRNA	<span style="background-color:lightgreen">AAAAGCTGGGTTGAGAGGG</span><span style="background-color:red">C</span><span style="background-color:lightgreen">AA</span>	False	False	False	miR-320b	True	0.05	-3.1041265	-0.39605138	-1.6533035	7.204986	miR-320c	True	0.14	-2.5575502	-6.3070955	18.766588	-3.2494748	miR-320b	True	0.05	1.3562995	-5.123478	5.597849	13.293592	miR-320b	True	0.05	-8.470336	1.564274	-1.3612127	11.598726	miR-320b	True	0.05	5.537574	-1.857823	9.155616	13.880502
AAAAGCTGGGTTGAGAGGGAAAA	miR-320b	True	0.28	0.09	Ensemble	miRNA	mir-320b-1;mir-320b-2	miRNA	LOCO	True	True	False	['TCGA', 'LC']	<span style="color:green">Baseline, Seq, Seq-Rev, Seq-Seq, Seq-Struct</span>	<span style="color:green">>-✓---</span><span style="color:goldenrod">|</span><span style="color:red">-----<</span>	AAAAGCTGGGTTGAGAGGGCAA	.......................	miRNA	<span style="background-color:lightgreen">AAAAGCTGGGTTGAGAGGG</span><span style="background-color:red">C</span><span style="background-color:lightgreen">AA</span>	False	False	False	miR-320b	True	0.09	-3.2240763	-0.102835394	-1.6499254	7.1828723	miR-320c	True	0.13	-2.550227	-6.3033423	18.753208	-3.2587016	miR-320b	True	0.09	7.872964	-3.0487313	5.576808	18.111492	miR-320b	True	0.09	-8.456041	1.5617177	-1.3620368	11.598539	28S_binpos-1530:1560	True	0.09	5.539281	-1.9038445	9.158746	13.877807
AAAAGCTGGGTTGAGAGGGAAAAA	miR-320b	True	0.28	0.12	Ensemble	miRNA	mir-320b-2	miRNA	LOCO	True	False	False	['LC']	<span style="color:green">Baseline, Seq, Seq-Rev, Seq-Seq, Seq-Struct</span>	<span style="color:green">>--✓--</span><span style="color:goldenrod">|</span><span style="color:red">-----<</span>	AAAAGCTGGGTTGAGAGGGCAA	........................	miRNA	<span style="background-color:lightgreen">AAAAGCTGGGTTGAGAGGG</span><span style="background-color:red">C</span><span style="background-color:lightgreen">AA</span>	False	False	False	miR-320b	True	0.12	-3.0016932	1.1694009	-1.6371605	7.1610003	miR-320c	True	0.21	-2.5200112	-6.2695017	18.758224	-3.236386	miR-320b	True	0.12	16.141882	10.978899	0.41275984	16.239063	miR-320b	True	0.12	-8.27974	1.4900683	-1.3604442	11.594927	28S_binpos-1530:1560	True	0.12	5.5328536	-1.9624169	9.1719885	13.916179
AAAAGCTGGGTTGAGAGGGAAAAG	miR-320b	True	0.28	0.12	Ensemble	miRNA	mir-320b-1;mir-320b-2	miRNA	LOCO	True	False	False	['LC']	<span style="color:green">Baseline, Seq, Seq-Rev, Seq-Seq, Seq-Struct</span>	<span style="color:green">>--✓--</span><span style="color:goldenrod">|</span><span style="color:red">-----<</span>	AAAAGCTGGGTTGAGAGGGCAA	........................	miRNA	<span style="background-color:lightgreen">AAAAGCTGGGTTGAGAGGG</span><span style="background-color:red">C</span><span style="background-color:lightgreen">AA</span>	False	False	False	miR-320b	True	0.12	-3.1879501	0.6385504	-1.6304013	7.183885	miR-320c	True	0.17	0.5324989	0.045347016	18.75538	-3.2571373	miR-320b	True	0.12	16.144508	10.984296	0.40648392	16.240696	miR-320b	True	0.12	-8.278677	1.4882296	-1.3543336	11.588138	28S_binpos-1530:1560	True	0.12	5.5397625	-1.9433001	9.169444	13.921545
AAAAGCTGGGTTGAGAGGGAAAAT	miR-320b	True	0.28	0.12	Ensemble	miRNA	mir-320b-1;mir-320b-2	miRNA	LOCO	True	False	False	['LC']	<span style="color:green">Baseline, Seq, Seq-Rev, Seq-Seq, Seq-Struct</span>	<span style="color:green">>--✓--</span><span style="color:goldenrod">|</span><span style="color:red">-----<</span>	AAAAGCTGGGTTGAGAGGGCAA	........................	miRNA	<span style="background-color:lightgreen">AAAAGCTGGGTTGAGAGGG</span><span style="background-color:red">C</span><span style="background-color:lightgreen">AA</span>	False	False	False	miR-320b	True	0.12	-3.4493244	2.8850238	-1.6039575	7.1782107	miR-320c	True	0.17	0.8214415	-0.16690439	18.757843	-3.258952	miR-320b	True	0.12	16.129597	10.95716	0.42062974	16.234497	miR-320b	True	0.12	-8.268367	1.4850754	-1.3598075	11.599243	miR-320b	True	0.12	5.5266166	-2.0037677	9.157762	13.892582
AAAAGCTGGGTTGAGAGGGAAAG	miR-320b	True	0.28	0.09	Ensemble	miRNA	mir-320c-2	miRNA	LOCO	True	False	False	['LC']	<span style="color:green">Baseline, Seq, Seq-Rev, Seq-Seq, Seq-Struct</span>	<span style="color:green">>-✓---</span><span style="color:goldenrod">|</span><span style="color:red">-----<</span>	AAAAGCTGGGTTGAGAGGGCAA	.......................	miRNA	<span style="background-color:lightgreen">AAAAGCTGGGTTGAGAGGG</span><span style="background-color:red">C</span><span style="background-color:lightgreen">AA</span>	False	False	False	miR-320b	True	0.09	-3.010602	-0.6124868	-1.6388445	7.21544	miR-320c	True	0.17	-2.55519	-6.3075304	18.76854	-3.2271852	miR-320b	True	0.09	7.871282	-3.0477993	5.561813	18.10043	miR-320b	True	0.09	-8.450042	1.5594882	-1.3609288	11.5975895	miR-320b	True	0.09	5.5446496	-1.9040506	9.166091	13.947493
AAAAGCTGGGTTGAGAGGGAAAGA	miR-320c	True	0.3	0.12	Ensemble	miRNA	mir-320c-2	miRNA	LOCO	True	False	False	['LC']	<span style="color:green">Baseline, Seq-Rev, Seq-Seq, Seq-Struct</span>	<span style="color:green">>--✓--</span><span style="color:goldenrod">|</span><span style="color:red">-----<</span>	AAAAGCTGGGTTGAGAGGGCGA	........................	miRNA	<span style="background-color:lightgreen">AAAAGCTGGGTTGAGAGGG</span><span style="background-color:red">CGA</span><span style="background-color:lightgreen"></span>	False	False	False	RPS20__ENST00000519369.1_binpos-25:50	False	0.5	-2.8900309	0.47802013	-1.6105547	7.1856422	miR-320c	True	0.12	-2.5487914	-6.3029838	18.771467	-3.2461212	miR-320d	True	0.21	16.143764	10.982908	0.4031477	16.232973	miR-320b	True	0.12	-8.289269	1.4934391	-1.4064742	11.573563	miR-320b	True	0.12	5.550094	-1.9155382	9.168748	13.935921
AAAAGCTGGGTTGAGAGGGAAAT	miR-320d	True	0.29	0.09	Ensemble	miRNA	mir-320b-1;mir-320b-2;mir-320c-2	miRNA	LOCO	True	False	False	['LC']	<span style="color:green">Baseline, Seq, Seq-Rev, Seq-Seq, Seq-Struct</span>	<span style="color:green">>-✓---</span><span style="color:goldenrod">|</span><span style="color:red">-----<</span>	AAAAGCTGGGTTGAGAGGGCAA	.......................	miRNA	<span style="background-color:lightgreen">AAAAGCTGGGTTGAGAGGG</span><span style="background-color:red">C</span><span style="background-color:lightgreen">AA</span>	False	False	False	miR-320c	True	0.13	-3.3535664	1.345974	-1.6470969	7.2248297	miR-320c	True	0.13	-2.5711448	-6.337569	18.755384	-3.2730458	miR-320d	True	0.09	7.8221264	-3.0937912	5.552865	18.124426	miR-320b	True	0.09	-8.388269	1.5111207	-1.3349621	11.591229	miR-320b	True	0.09	5.54575	-1.9058495	9.1581545	13.891081
AAAAGCTGGGTTGAGAGGGAAC	miR-320c	True	0.29	0.09	Ensemble	miRNA	mir-320b-1;mir-320b-2;mir-320c-1;mir-320c-2	miRNA	LOCO	True	False	False	['LC']	<span style="color:green">Baseline, Seq, Seq-Rev, Seq-Seq, Seq-Struct</span>	<span style="color:green">>-✓---</span><span style="color:goldenrod">|</span><span style="color:red">-----<</span>	AAAAGCTGGGTTGAGAGGGCAA	......................	miRNA	<span style="background-color:lightgreen">AAAAGCTGGGTTGAGAGGG</span><span style="background-color:red">C</span><span style="background-color:lightgreen">AA</span>	False	False	False	miR-320c	True	0.14	-3.499965	0.827952	-1.6460991	7.219412	miR-320c	True	0.14	-2.5349014	-6.2753477	18.76903	-3.2462242	miR-320c	True	0.09	1.5313942	-5.1919794	5.5987926	13.301891	miR-320b	True	0.09	-7.8723965	1.5124497	-1.364551	11.636109	miR-320c	True	0.14	5.535535	-1.8837043	9.172338	13.912932
AAAAGCTGGGTTGAGAGGGAAG	miR-320b	True	0.28	0.09	Ensemble	miRNA	miR-320c	miRNA	IsomiR	True	True	False	['TCGA', 'LC']	<span style="color:green">Baseline, Seq, Seq-Rev, Seq-Seq, Seq-Struct</span>	<span style="color:green">>-✓---</span><span style="color:goldenrod">|</span><span style="color:red">-----<</span>	AAAAGCTGGGTTGAGAGGGCAA	......................	miRNA	<span style="background-color:lightgreen">AAAAGCTGGGTTGAGAGGG</span><span style="background-color:red">C</span><span style="background-color:lightgreen">AA</span>	False	False	False	miR-320b	True	0.09	-2.639859	-1.121771	-1.6581316	7.231308	miR-320c	True	0.14	0.88235	0.29956946	18.76085	-3.2521706	miR-320d	True	0.14	1.3555498	-5.121385	5.6077123	13.322915	miR-320b	True	0.09	-8.469986	1.5687405	-1.3625451	11.610558	miR-320c	True	0.14	5.5380764	-1.8672435	9.160727	13.884248
AAAAGCTGGGTTGAGAGGGAAGA	miR-320d	True	0.28	0.17	Ensemble	miRNA	mir-320c-1	miRNA	LOCO	True	False	False	['LC']	<span style="color:green">Baseline, Seq, Seq-Rev, Seq-Seq, Seq-Struct</span>	<span style="color:green">>---✓-</span><span style="color:goldenrod">|</span><span style="color:red">-----<</span>	AAAAGCTGGGTTGAGAGGA	.......................	miRNA	<span style="background-color:lightgreen">AAAAGCTGGGTTGAGAGG</span>A	False	False	False	miR-320d	True	0.17	-2.9512894	-0.7132312	-1.6338822	7.2101226	miR-320c	True	0.17	0.84737325	0.27431634	18.749594	-3.2393537	miR-320d	True	0.17	7.8666	-3.048975	5.5648637	18.117542	miR-320a-3p	True	0.17	-8.451932	1.5847495	-1.3675222	11.611382	28S_binpos-2640:2670	True	0.17	5.5358253	-1.8658963	9.15345	13.862174
AAAAGCTGGGTTGAGAGGGAAGAA	miR-320b	True	0.28	0.12	Ensemble	miRNA	mir-320c-1	miRNA	LOCO	True	False	False	['LC']	<span style="color:green">Baseline, Seq, Seq-Rev, Seq-Seq, Seq-Struct</span>	<span style="color:green">>--✓--</span><span style="color:goldenrod">|</span><span style="color:red">-----<</span>	AAAAGCTGGGTTGAGAGGGCAA	........................	miRNA	<span style="background-color:lightgreen">AAAAGCTGGGTTGAGAGGG</span><span style="background-color:red">C</span><span style="background-color:lightgreen">AA</span>	False	False	False	miR-320b	True	0.12	-2.946288	0.41889244	-1.6206479	7.2027273	miR-320d	True	0.21	0.6402	0.044994645	18.76609	-3.2545142	miR-320d	True	0.21	16.14351	10.982068	0.4071676	16.2529	miR-320b	True	0.12	-8.276675	1.4870844	-1.3642855	11.579064	18S_binpos-1176:1204	True	0.21	5.5348268	-1.899432	9.159136	13.865153
AAAAGCTGGGTTGAGAGGGAAGT	miR-320c	True	0.28	0.13	Ensemble	miRNA	mir-320c-1	miRNA	LOCO	True	False	False	['LC']	<span style="color:green">Baseline, Seq, Seq-Rev, Seq-Seq, Seq-Struct</span>	<span style="color:green">>--✓--</span><span style="color:goldenrod">|</span><span style="color:red">-----<</span>	AAAAGCTGGGTTGAGAGGGT	.......................	miRNA	<span style="background-color:lightgreen">AAAAGCTGGGTTGAGAGGG</span>T	False	False	False	miR-320c	True	0.13	-2.5764322	-1.1627966	-1.6630112	7.2452836	miR-320c	True	0.13	0.8612507	0.2564131	18.762165	-3.2496765	miR-320c	True	0.13	7.861882	-3.0376828	5.507072	18.06597	miR-320c	True	0.13	-8.451096	1.5629683	-1.3475754	11.627016	miR-320c	True	0.13	5.5320807	-1.8725986	9.154644	13.868307
AAAAGCTGGGTTGAGAGGGAAT	miR-320c	True	0.28	0.09	Ensemble	miRNA	mir-320b-1;mir-320b-2;mir-320c-1;mir-320c-2	miRNA	LOCO	True	True	False	['TCGA', 'LC']	<span style="color:green">Baseline, Seq, Seq-Rev, Seq-Seq, Seq-Struct</span>	<span style="color:green">>-✓---</span><span style="color:goldenrod">|</span><span style="color:red">-----<</span>	AAAAGCTGGGTTGAGAGGGT	......................	miRNA	<span style="background-color:lightgreen">AAAAGCTGGGTTGAGAGGG</span>T	False	False	False	miR-320c	True	0.09	-3.165477	0.4801401	-1.6903207	7.2627783	miR-320c	True	0.14	0.9259676	-0.17933981	18.78729	-3.22961	miR-320d	True	0.14	1.503153	-5.172772	5.5739126	13.3002405	miR-320d	True	0.09	-8.40136	1.5112132	-1.3596758	11.6138	miR-320c	True	0.09	5.550608	-1.8567071	9.1586	13.868322
AAAAGCTGGGTTGAGAGGGAATA	miR-320c	True	0.29	0.09	Ensemble	miRNA	mir-320b-1;mir-320b-2;mir-320c-1	miRNA	LOCO	True	False	False	['LC']	<span style="color:green">Baseline, Seq, Seq-Rev, Seq-Seq, Seq-Struct</span>	<span style="color:green">>-✓---</span><span style="color:goldenrod">|</span><span style="color:red">-----<</span>	AAAAGCTGGGTTGAGAGGGCAA	.......................	miRNA	<span style="background-color:lightgreen">AAAAGCTGGGTTGAGAGGG</span><span style="background-color:red">C</span><span style="background-color:lightgreen">AA</span>	False	False	False	miR-320c	True	0.13	-3.5559099	2.5396726	-1.6719713	7.2418838	miR-320c	True	0.13	0.846081	-0.19191149	18.772812	-3.246952	miR-320c	True	0.09	7.890459	-3.0854506	5.5504894	18.124323	miR-320b	True	0.09	-8.328629	1.4808904	-1.3697869	11.626133	miR-320c	True	0.13	5.5531974	-1.9009879	9.162095	13.881997
AAAAGCTGGGTTGAGAGGGAATT	miR-320c	True	0.28	0.13	Ensemble	miRNA	CCDC26__ENST00000643616.1_binpos-17460:17490;mir-320b-1;mir-320b-2;mir-320c-1;mir-320c-2	lncRNA;miRNA	LOCO	True	False	False	['LC']	<span style="color:green">Baseline, Seq, Seq-Rev, Seq-Seq, Seq-Struct</span>	<span style="color:green">>--✓--</span><span style="color:goldenrod">|</span><span style="color:red">-----<</span>	AAAAGCTGGGTTGAGAGGGT	.......................	miRNA	<span style="background-color:lightgreen">AAAAGCTGGGTTGAGAGGG</span>T	False	False	False	miR-320c	True	0.13	-2.8616009	0.08943696	-1.7182269	7.2840877	miR-320c	True	0.17	1.0091412	0.5026833	18.773405	-3.247475	miR-320d	True	0.13	7.7825947	-3.1476414	5.5673056	18.148718	miR-320b	True	0.13	-8.382745	1.5003915	-1.3531274	11.617685	miR-320c	True	0.13	5.563121	-1.8533078	9.163273	13.882818
AAAAGCTGGGTTGAGAGGGAATTT	miR-320c	True	0.28	0.17	Ensemble	miRNA	CCDC26__ENST00000643616.1_binpos-17460:17490	lncRNA	LOCO	True	False	False	['LC']	<span style="color:green">Baseline, Seq, Seq-Rev, Seq-Seq, Seq-Struct</span>	<span style="color:green">>---✓-</span><span style="color:goldenrod">|</span><span style="color:red">-----<</span>	AAAAGCTGGGTTGAGAGGGT	........................	miRNA	<span style="background-color:lightgreen">AAAAGCTGGGTTGAGAGGG</span>T	False	False	False	miR-320c	True	0.17	-2.72488	0.6301046	-1.722372	7.3054748	miR-320a-3p	True	0.21	0.9985053	0.5139856	18.774422	-3.244582	miR-320b	True	0.17	16.139912	10.961937	0.43804443	16.228476	miR-320b	True	0.17	-8.314424	1.4819804	-1.3625182	11.663242	miR-320c	True	0.17	5.556193	-1.9171789	9.170252	13.924613
AAAAGCTGGGTTGAGAGGGAC	miR-320d	True	0.28	0.1	Ensemble	miRNA	mir-320a;mir-320b-1;mir-320b-2;mir-320c-1;mir-320c-2;mir-320d-2	miRNA	LOCO	True	False	False	['LC']	<span style="color:green">Baseline, Seq, Seq-Rev, Seq-Seq, Seq-Struct</span>	<span style="color:green">>-✓---</span><span style="color:goldenrod">|</span><span style="color:red">-----<</span>	AAAAGCTGGGTTGAGAGGA	.....................	miRNA	<span style="background-color:lightgreen">AAAAGCTGGGTTGAGAGG</span>A	False	False	False	miR-320d	True	0.1	-2.5218656	1.6372997	-1.7870929	7.291538	miR-320c	True	0.14	-2.5795214	-6.3320737	18.760136	-3.2628613	miR-320d	True	0.1	7.244802	-7.789225	-1.2156895	0.84787714	miR-320c	True	0.1	-7.81034	1.5053117	-1.3618917	11.69626	miR-320c	True	0.1	5.538576	-1.8628054	9.142715	13.8176
AAAAGCTGGGTTGAGAGGGACA	miR-320b	True	0.28	0.09	Ensemble	miRNA	mir-320a;mir-320b-1;mir-320b-2;mir-320c-2;mir-320d-2	miRNA	LOCO	True	False	False	['LC']	<span style="color:green">Baseline, Seq, Seq-Rev, Seq-Seq, Seq-Struct</span>	<span style="color:green">>-✓---</span><span style="color:goldenrod">|</span><span style="color:red">-----<</span>	AAAAGCTGGGTTGAGAGGGCAA	.........(((......))).	miRNA	<span style="background-color:lightgreen">AAAAGCTGGGTTGAGAGGG</span><span style="background-color:red">C</span><span style="background-color:lightgreen">AA</span>	False	False	False	miR-320b	True	0.09	3.549149	3.9088457	-1.836674	7.158727	miR-320c	True	0.09	-2.5622253	-6.3316693	18.75527	-3.2829273	miR-320b	True	0.09	13.507647	-7.6964874	4.702709	0.053464863	miR-320b	True	0.09	-7.8393703	1.5044613	-1.3869408	11.722884	miR-320c	True	0.14	5.5408964	-1.8494563	9.139355	13.822308
AAAAGCTGGGTTGAGAGGGACT	miR-320c	True	0.3	0.09	Ensemble	miRNA	GPATCH3__ENST00000361720.10_binpos-1890:1920;GPATCH3__ENST00000445019.5_binpos-290:319;PLXNA1__ENST00000393409.3_binpos-5684:5713;PLXNA1__ENST00000503234.5_binpos-2604:2632;PLXNA1__ENST00000505278.1_binpos-300:330;mir-320a;mir-320b-1;mir-320b-2;mir-320c-1	miRNA;protein_coding	LOCO	True	False	False	['LC']	<span style="color:green">Baseline, Seq, Seq-Rev, Seq-Seq, Seq-Struct</span>	<span style="color:green">>-✓---</span><span style="color:goldenrod">|</span><span style="color:red">-----<</span>	AAAAGCTGGGTTGAGAGGGT	........((((......))))	miRNA	<span style="background-color:lightgreen">AAAAGCTGGGTTGAGAGGG</span>T	False	False	False	snoDB0135_binpos-112:135	True	0.14	-2.5752487	0.93806946	-1.8102527	7.2619796	miR-320c	True	0.09	-2.561082	-6.325787	18.76508	-3.2458947	miR-320d	True	0.14	5.5819254	-12.931691	4.7169647	4.236019	miR-320a-3p	True	0.14	-7.8153386	1.5060626	-1.3738737	11.689011	miR-320c	True	0.09	5.5473127	-1.8329214	9.147301	13.844842
AAAAGCTGGGTTGAGAGGGAG	miR-320c	True	0.3	0.09	Ensemble	miRNA	mir-320a	miRNA	LOCO	True	False	False	['LC']	<span style="color:green">Baseline, Seq, Seq-Rev, Seq-Seq, Seq-Struct</span>	<span style="color:green">>-✓---</span><span style="color:goldenrod">|</span><span style="color:red">-----<</span>	AAAAGCTGGGTTGAGAGGGCGA	.....................	miRNA	<span style="background-color:lightgreen">AAAAGCTGGGTTGAGAGGG</span>CGA	False	False	False	miR-320d	True	0.1	-1.1653011	-1.2462095	-1.7764957	7.3368397	miR-320c	True	0.09	-2.6386108	-6.340589	18.764645	-3.2426891	miR-320d	True	0.1	7.2459664	-7.856882	-1.2132887	0.8455269	miR-320d	True	0.1	-8.472684	1.5652976	-1.3561171	11.626713	miR-320c	True	0.1	5.5292544	-1.867808	9.144107	13.833082
AAAAGCTGGGTTGAGAGGGAGA	miR-320c	True	0.3	0.05	Ensemble	miRNA	miR-320a-3p	miRNA	IsomiR	True	True	False	['TCGA', 'LC']	<span style="color:green">Baseline, Seq, Seq-Rev, Seq-Seq, Seq-Struct</span>	<span style="color:green">>✓----</span><span style="color:goldenrod">|</span><span style="color:red">-----<</span>	AAAAGCTGGGTTGAGAGGGCGA	......................	miRNA	<span style="background-color:lightgreen">AAAAGCTGGGTTGAGAGGG</span><span style="background-color:red">C</span><span style="background-color:lightgreen">GA</span>	False	False	False	miR-320d	True	0.14	-1.6955907	-1.2564839	-1.8118505	7.3422604	miR-320c	True	0.05	-2.6374521	-6.3429418	18.762407	-3.2559736	miR-320d	True	0.14	1.3543838	-5.1229177	5.595529	13.304857	miR-320d	True	0.14	-8.477327	1.5672196	-1.3498722	11.5926485	miR-320a-3p	True	0.14	5.5187883	-1.8652256	9.150695	13.850845
AAAAGCTGGGTTGAGAGGGAGAA	miR-320c	True	0.3	0.09	Ensemble	miRNA	mir-320a	miRNA	LOCO	True	False	False	['LC']	<span style="color:green">Baseline, Seq, Seq-Rev, Seq-Seq, Seq-Struct</span>	<span style="color:green">>-✓---</span><span style="color:goldenrod">|</span><span style="color:red">-----<</span>	AAAAGCTGGGTTGAGAGGGCGA	.......................	miRNA	<span style="background-color:lightgreen">AAAAGCTGGGTTGAGAGGG</span><span style="background-color:red">C</span><span style="background-color:lightgreen">GA</span>	False	False	False	miR-320d	True	0.17	-2.9867003	-0.5332993	-1.6189979	7.208078	miR-320c	True	0.09	-2.581051	-6.349616	18.780718	-3.2296216	miR-320d	True	0.17	7.8675604	-3.048794	5.5855837	18.134102	miR-320b	True	0.09	-8.453079	1.565286	-1.3717393	11.618529	28S_binpos-1530:1560	True	0.17	5.5161242	-1.9325695	9.153557	13.851586
AAAAGCTGGGTTGAGAGGGAGAAA	miR-320b	True	0.28	0.12	Ensemble	miRNA	mir-320a	miRNA	LOCO	True	False	False	['LC']	<span style="color:green">Baseline, Seq, Seq-Rev, Seq-Seq</span>	<span style="color:green">>--✓--</span><span style="color:goldenrod">|</span><span style="color:red">-----<</span>	AAAAGCTGGGTTGAGAGGGCAA	........................	miRNA	<span style="background-color:lightgreen">AAAAGCTGGGTTGAGAGGG</span><span style="background-color:red">CA</span><span style="background-color:lightgreen">A</span>	False	False	False	miR-320b	True	0.12	-3.0848587	0.38926047	-1.645115	7.2057447	miR-320c	True	0.12	-2.556532	-6.312071	18.773935	-3.2417438	miR-320d	False	0.46	16.144493	10.983496	0.42112565	16.24268	miR-320b	True	0.12	-8.270839	1.4812449	-1.37422	11.605692	28S_binpos-1530:1560	True	0.21	5.4900894	-2.0172982	9.1504755	13.852075
AAAAGCTGGGTTGAGAGGGAGAAT	miR-320c	True	0.3	0.12	Ensemble	miRNA	mir-320a	miRNA	LOCO	True	False	False	['LC']	<span style="color:green">Baseline, Seq, Seq-Rev, Seq-Seq, Seq-Struct</span>	<span style="color:green">>--✓--</span><span style="color:goldenrod">|</span><span style="color:red">-----<</span>	AAAAGCTGGGTTGAGAGGGCGA	........................	miRNA	<span style="background-color:lightgreen">AAAAGCTGGGTTGAGAGGG</span><span style="background-color:red">C</span><span style="background-color:lightgreen">GA</span>	False	False	False	miR-320d	True	0.21	-3.6778972	1.6899505	-1.6728879	7.2546215	miR-320c	True	0.12	0.84476316	-0.17002529	18.775745	-3.240101	miR-320d	True	0.21	16.144163	10.980373	0.40840852	16.24576	miR-320a-3p	True	0.21	-8.270297	1.4826775	-1.3747451	11.62871	miR-320c	True	0.17	5.5158005	-2.0218604	9.157617	13.83138
AAAAGCTGGGTTGAGAGGGAGAT	miR-320c	True	0.3	0.09	Ensemble	miRNA	mir-320a	miRNA	LOCO	True	False	False	['LC']	<span style="color:green">Baseline, Seq, Seq-Rev, Seq-Seq, Seq-Struct</span>	<span style="color:green">>-✓---</span><span style="color:goldenrod">|</span><span style="color:red">-----<</span>	AAAAGCTGGGTTGAGAGGGCGA	.......................	miRNA	<span style="background-color:lightgreen">AAAAGCTGGGTTGAGAGGG</span><span style="background-color:red">C</span><span style="background-color:lightgreen">GA</span>	False	False	False	miR-320d	True	0.17	-3.6331813	1.0054048	-1.7836615	7.33895	miR-320c	True	0.09	-2.6357565	-6.409077	18.755362	-3.2811952	miR-320d	True	0.17	7.8249097	-3.0850616	5.5687957	18.126469	miR-320d	True	0.17	-8.393539	1.5120339	-1.3581638	11.619215	28S_binpos-4170:4200	True	0.13	5.5346427	-1.9554744	9.149565	13.845269
AAAAGCTGGGTTGAGAGGGAGATT	miR-320a-3p	True	0.3	0.12	Ensemble	miRNA	mir-320a	miRNA	LOCO	True	False	False	['LC']	<span style="color:green">Baseline, Seq, Seq-Rev, Seq-Seq</span>	<span style="color:green">>--✓--</span><span style="color:goldenrod">|</span><span style="color:red">-----<</span>	AAAAGCTGGGTTGAGAGGGCGA	........................	miRNA	<span style="background-color:lightgreen">AAAAGCTGGGTTGAGAGGG</span><span style="background-color:red">C</span><span style="background-color:lightgreen">GA</span>	False	False	False	miR-320d	True	0.21	-2.9351187	0.84558	-1.7569069	7.32814	miR-320a-3p	True	0.12	-2.649012	-6.4064937	18.755407	-3.2695389	miR-320d	False	0.36	16.13946	10.970828	0.47054428	16.22875	miR-320a-3p	True	0.21	-8.271273	1.4553112	-1.3477516	11.61234	28S_binpos-4170:4200	True	0.17	5.527007	-2.039046	9.162728	13.875972
AAAAGCTGGGTTGAGAGGGAGT	miR-320c	True	0.28	0.09	Ensemble	miRNA	mir-320a	miRNA	LOCO	True	False	False	['LC']	<span style="color:green">Baseline, Seq, Seq-Rev, Seq-Seq, Seq-Struct</span>	<span style="color:green">>-✓---</span><span style="color:goldenrod">|</span><span style="color:red">-----<</span>	AAAAGCTGGGTTGAGAGGGT	......................	miRNA	<span style="background-color:lightgreen">AAAAGCTGGGTTGAGAGGG</span>T	False	False	False	miR-320c	True	0.09	-1.3145671	-1.3266975	-1.8236278	7.3409443	miR-320c	True	0.09	-0.029297693	-0.9044579	18.861452	-3.271679	miR-320c	True	0.09	1.3517743	-5.118638	5.630843	13.403128	miR-320c	True	0.09	-8.459305	1.5553242	-1.316131	11.660643	28S_binpos-4170:4200	True	0.09	5.529477	-1.8992473	9.144442	13.833339
AAAAGCTGGGTTGAGAGGGAGTA	miR-320c	True	0.28	0.13	Ensemble	miRNA	mir-320a	miRNA	LOCO	True	False	False	['LC']	<span style="color:green">Baseline, Seq, Seq-Seq, Seq-Struct</span>	<span style="color:green">>--✓--</span><span style="color:goldenrod">|</span><span style="color:red">-----<</span>	AAAAGCTGGGTTGAGAGGGT	.......................	miRNA	<span style="background-color:lightgreen">AAAAGCTGGGTTGAGAGGG</span>T	False	False	False	miR-320c	True	0.13	-2.7195473	1.0498252	-1.872532	7.3091593	miR-320c	True	0.13	-0.08169386	-0.8425511	18.898613	-3.2888162	miR-320c	True	0.13	7.881904	-3.077949	5.5089974	18.070768	miR-320c	False	0.39	-8.365517	1.4923153	-1.3255744	11.635179	28S_binpos-4170:4200	True	0.08	5.507656	-1.8959284	9.144537	13.836558
AAAAGCTGGGTTGAGAGGGAGTT	miR-320c	True	0.28	0.13	Ensemble	miRNA	mir-320a	miRNA	LOCO	True	False	False	['LC']	<span style="color:green">Baseline, Seq, Seq-Rev, Seq-Seq, Seq-Struct</span>	<span style="color:green">>--✓--</span><span style="color:goldenrod">|</span><span style="color:red">-----<</span>	AAAAGCTGGGTTGAGAGGGT	.......................	miRNA	<span style="background-color:lightgreen">AAAAGCTGGGTTGAGAGGG</span>T	False	False	False	miR-320c	True	0.13	-1.6157006	-1.6605203	-1.8175162	7.3501835	miR-320c	True	0.13	0.6617046	-1.111199	18.883804	-3.2752857	miR-320c	True	0.13	7.862917	-3.0490267	5.4811063	18.043856	snoDB0963_binpos-196:218	True	0.17	-8.441451	1.5367124	-1.3516368	11.628375	28S_binpos-4170:4200	True	0.13	5.539454	-1.883921	9.149067	13.835106
AAAAGCTGGGTTGAGAGGGAT	miR-320d	True	0.28	0.1	Ensemble	miRNA	mir-320a;mir-320b-1;mir-320b-2;mir-320c-1;mir-320c-2	miRNA	LOCO	True	True	False	['TCGA', 'LC']	<span style="color:green">Baseline, Seq, Seq-Rev, Seq-Seq, Seq-Struct</span>	<span style="color:green">>-✓---</span><span style="color:goldenrod">|</span><span style="color:red">-----<</span>	AAAAGCTGGGTTGAGAGGA	.....................	miRNA	<span style="background-color:lightgreen">AAAAGCTGGGTTGAGAGG</span>A	False	False	False	miR-320d	True	0.1	-2.9701936	0.27370644	-1.7871103	7.3211823	miR-320c	True	0.14	-2.6708355	-6.4411235	18.766727	-3.265154	miR-320d	True	0.1	7.2375774	-7.675494	6.4168177	8.593284	miR-320d	True	0.1	-8.406611	1.5106496	-1.3581334	11.621765	miR-320c	True	0.05	5.544299	-1.8449818	9.141594	13.831775
AAAAGCTGGGTTGAGAGGGATA	miR-320c	True	0.3	0.09	Ensemble	miRNA	mir-320a;mir-320b-1;mir-320b-2;mir-320c-2	miRNA	LOCO	True	False	False	['LC']	<span style="color:green">Baseline, Seq, Seq-Rev, Seq-Seq</span>	<span style="color:green">>-✓---</span><span style="color:goldenrod">|</span><span style="color:red">-----<</span>	AAAAGCTGGGTTGAGAGGGT	......................	miRNA	<span style="background-color:lightgreen">AAAAGCTGGGTTGAGAGGG</span>T	False	False	False	miR-320c	True	0.14	-3.8049526	2.0045552	-1.859314	7.2956133	miR-320c	True	0.09	0.6145298	0.4200071	18.775576	-3.289678	miR-320d	False	0.5	1.488469	-5.356553	5.583991	13.313571	miR-320d	True	0.14	-8.381757	1.4972428	-1.3460954	11.620829	miR-320c	True	0.09	5.5616264	-1.8246347	9.136216	13.828163
AAAAGCTGGGTTGAGAGGGATAA	miR-320c	True	0.29	0.09	Ensemble	miRNA	mir-320a;mir-320b-1;mir-320b-2	miRNA	LOCO	True	False	False	['LC']	<span style="color:green">Baseline, Seq, Seq-Rev, Seq-Seq, Seq-Struct</span>	<span style="color:green">>-✓---</span><span style="color:goldenrod">|</span><span style="color:red">-----<</span>	AAAAGCTGGGTTGAGAGGGCAA	.......................	miRNA	<span style="background-color:lightgreen">AAAAGCTGGGTTGAGAGGG</span><span style="background-color:red">CA</span><span style="background-color:lightgreen">A</span>	False	False	False	miR-320c	True	0.13	-3.743449	2.2485976	-1.6728605	7.227599	miR-320c	True	0.13	0.49301738	0.39132518	18.771326	-3.3011398	miR-320c	True	0.09	7.8825955	-3.0871289	5.5424027	18.118565	miR-320b	True	0.09	-8.325966	1.478419	-1.3479131	11.617457	miR-320c	True	0.13	5.5772877	-1.7972908	9.135136	13.833554
AAAAGCTGGGTTGAGAGGGATAT	miR-320c	True	0.3	0.13	Ensemble	miRNA	mir-320a;mir-320b-1;mir-320b-2;mir-320c-2	miRNA	LOCO	True	False	False	['LC']	<span style="color:green">Baseline, Seq-Seq</span>	<span style="color:green">>--✓--</span><span style="color:goldenrod">|</span><span style="color:red">-----<</span>	AAAAGCTGGGTTGAGAGGGT	.......................	miRNA	<span style="background-color:lightgreen">AAAAGCTGGGTTGAGAGGG</span>T	False	False	False	18S_binpos-280:308	False	0.7	-3.5761976	2.7864058	-1.9610528	7.251412	miR-320c	True	0.13	0.64775234	0.38898212	18.782015	-3.2909844	misc-tRF__tRNA-Glu-CTC	False	0.52	7.8722315	-3.100128	5.55946	18.165384	miR-320d	False	0.38	-8.36	1.4900278	-1.3228961	11.592346	28S_binpos-4170:4200	True	0.13	5.5714126	-1.8652538	9.133223	13.829895
AAAAGCTGGGTTGAGAGGGATC	miR-320c	True	0.28	0.09	Ensemble	miRNA	mir-320a;mir-320b-1;mir-320b-2;mir-320c-1;mir-320c-2	miRNA	LOCO	True	False	False	['LC']	<span style="color:green">Baseline, Seq, Seq-Rev, Seq-Seq</span>	<span style="color:green">>-✓---</span><span style="color:goldenrod">|</span><span style="color:red">-----<</span>	AAAAGCTGGGTTGAGAGGGT	......................	miRNA	<span style="background-color:lightgreen">AAAAGCTGGGTTGAGAGGG</span>T	False	False	False	miR-320c	True	0.09	-3.730445	1.9827706	-1.7727338	7.3359447	miR-320c	True	0.14	-2.6191256	-6.396843	18.749214	-3.2900136	miR-320d	False	0.59	1.6247534	-5.2098584	5.58418	13.301237	miR-320d	True	0.14	-8.426473	1.5335839	-1.349474	11.614669	miR-320c	True	0.09	5.524493	-1.8648952	9.132608	13.826822
AAAAGCTGGGTTGAGAGGGATG	miR-320c	True	0.28	0.09	Ensemble	miRNA	mir-320c-1	miRNA	LOCO	True	False	False	['LC']	<span style="color:green">Baseline, Seq, Seq-Rev, Seq-Seq, Seq-Struct</span>	<span style="color:green">>-✓---</span><span style="color:goldenrod">|</span><span style="color:red">-----<</span>	AAAAGCTGGGTTGAGAGGGT	......................	miRNA	<span style="background-color:lightgreen">AAAAGCTGGGTTGAGAGGG</span>T	False	False	False	miR-320c	True	0.09	-3.0042067	-0.05325796	-1.7791291	7.3605156	miR-320c	True	0.09	-2.6512294	-6.4179797	18.757948	-3.2723105	miR-320d	True	0.14	1.4967365	-5.1692286	5.604837	13.321324	miR-320d	True	0.14	-8.404964	1.5108045	-1.3520724	11.626768	miR-320c	True	0.09	5.563149	-1.8717948	9.138394	13.831599
AAAAGCTGGGTTGAGAGGGATT	miR-320d	True	0.28	0.14	Ensemble	miRNA	PLXNA3__ENST00000369682.4_binpos-5520:5550;PLXNA3__ENST00000497802.1_binpos-459:486;mir-320a;mir-320b-1;mir-320b-2;mir-320c-1;mir-320c-2	miRNA;protein_coding	LOCO	True	False	False	['LC']	<span style="color:green">Baseline, Seq, Seq-Rev, Seq-Seq</span>	<span style="color:green">>--✓--</span><span style="color:goldenrod">|</span><span style="color:red">-----<</span>	AAAAGCTGGGTTGAGAGGA	......................	miRNA	<span style="background-color:lightgreen">AAAAGCTGGGTTGAGAGG</span>A	False	False	False	miR-320d	True	0.14	-2.9766698	-0.5321087	-1.7728478	7.3337755	miR-320a-3p	True	0.14	-2.6527016	-6.4068537	18.754427	-3.2794328	miR-320d	False	0.5	1.5524089	-5.1762896	5.5547576	13.325158	miR-320d	True	0.14	-8.401348	1.5080149	-1.3484228	11.631094	miR-320c	True	0.09	5.54632	-1.8549138	9.142849	13.821251
AAAAGCTGGGTTGAGAGGGATTA	28S_binpos-1740:1770	True	0.28	0.13	Ensemble	rRNA	PLXNA3__ENST00000369682.4_binpos-5520:5550;PLXNA3__ENST00000497802.1_binpos-459:486;mir-320a;mir-320b-1;mir-320b-2;mir-320c-1	miRNA;protein_coding	LOCO	True	False	False	['LC']	<span style="color:green">Baseline, Seq, Seq-Rev, Seq-Seq</span>	<span style="color:green">>--✓--</span><span style="color:goldenrod">|</span><span style="color:red">-----<</span>	AAAAGCTGGGTTGAGAGGGT	.......................	rRNA	<span style="background-color:lightgreen">AAAAGCTGGGTTGAGAGGG</span>T	False	False	False	28S_binpos-1740:1770	True	0.13	-3.4931848	1.8446819	-1.8242013	7.313331	miR-320a-3p	True	0.13	-2.6523385	-6.408156	18.750519	-3.283962	misc-tRF__tRNA-Glu-CTC	False	0.57	7.857388	-3.1205392	5.572429	18.15013	miR-320d	True	0.17	-8.365706	1.489451	-1.33864	11.61266	28S_binpos-4170:4200	True	0.13	5.5445814	-1.9125835	9.141559	13.832459
AAAAGCTGGGTTGAGAGGGATTT	miR-320d	True	0.28	0.17	Ensemble	miRNA	no_annotation	no_annotation	no_annotation	True	False	False	['LC']	<span style="color:green">Baseline, Seq, Seq-Rev, Seq-Seq</span>	<span style="color:green">>---✓-</span><span style="color:goldenrod">|</span><span style="color:red">-----<</span>	AAAAGCTGGGTTGAGAGGA	.......................	miRNA	<span style="background-color:lightgreen">AAAAGCTGGGTTGAGAGG</span>A	False	False	False	miR-320d	True	0.17	-2.420213	-0.5763154	-1.7659502	7.3243637	miR-320a-3p	True	0.17	-2.6527126	-6.4105573	18.752417	-3.284672	misc-tRF__tRNA-Glu-CTC	False	0.48	7.8118668	-3.1567202	5.5843806	18.193855	miR-320a-3p	True	0.17	-8.3981	1.5058516	-1.3453968	11.6285715	miR-320c	True	0.13	5.550561	-1.8434248	9.142529	13.835395
AAAAGCTGGGTTGAGAGGGC	miR-320b	True	0.28	0.09	Ensemble	miRNA	miR-320a-3p;miR-320b	miRNA	LOCO	True	True	False	['TCGA', 'LC']	<span style="color:green">Baseline, Seq, Seq-Rev, Seq-Seq, Seq-Struct</span>	<span style="color:green">>-✓---</span><span style="color:goldenrod">|</span><span style="color:red">-----<</span>	AAAAGCTGGGTTGAGAGGGCAA	....(((..........)))	miRNA	<span style="background-color:lightgreen">AAAAGCTGGGTTGAGAGGGC</span>AA	False	False	False	miR-320b	True	0.09	-0.4849541	-0.5783005	-1.996872	7.23476	miR-320a-3p	True	0.09	-2.6359794	-6.326549	18.722446	-3.46782	miR-320c	True	0.09	3.7058897	6.116549	0.22870602	4.076167	miR-320d	True	0.1	-8.384148	1.5505795	-1.4178696	11.7391	miR-320b	True	0.09	5.5238214	-2.0180464	9.26392	14.204433
AAAAGCTGGGTTGAGAGGGCA	miR-320b	True	0.28	0.05	Ensemble	miRNA	miR-320b	miRNA	IsomiR	True	True	False	['TCGA', 'LC']	<span style="color:green">Baseline, Seq, Seq-Rev, Seq-Seq, Seq-Struct</span>	<span style="color:green">>✓----</span><span style="color:goldenrod">|</span><span style="color:red">-----<</span>	AAAAGCTGGGTTGAGAGGGCAA	....(((..........))).	miRNA	<span style="background-color:lightgreen">AAAAGCTGGGTTGAGAGGGCA</span>A	False	False	False	miR-320b	True	0.05	1.1025525	-0.097300835	-1.8861177	7.1061597	miR-320b	True	0.05	-2.6139581	-6.3283544	18.47637	-3.175974	miR-320b	True	0.05	15.028021	-1.6836356	0.22203673	4.0912223	miR-320b	True	0.05	2.651209	-1.2211045	-1.4052916	11.788351	miR-320b	True	0.05	5.510378	-2.0087106	9.264852	14.198847
AAAAGCTGGGTTGAGAGGGCAA	miR-320b	True	0.28	0.0	Ensemble	miRNA	miR-320b	miRNA	HICO-Familiar	True	True	False	['TCGA', 'LC']	<span style="color:green">Baseline, Seq, Seq-Rev, Seq-Seq, Seq-Struct</span>	<span style="color:green">>✓----</span><span style="color:goldenrod">|</span><span style="color:red">-----<</span>	AAAAGCTGGGTTGAGAGGGCAA	....(((..........)))..	miRNA	<span style="background-color:lightgreen">AAAAGCTGGGTTGAGAGGGCAA</span>	False	False	True	miR-320b	True	0.0	-0.6053527	-1.0557787	-1.8121477	6.9129806	miR-320b	True	0.0	-2.525852	-6.2452397	18.490784	-3.17665	miR-320b	True	0.0	13.474158	-7.782043	13.2027445	0.3940447	miR-320b	True	0.0	2.5746257	-1.2952619	-1.383241	11.663975	miR-320b	True	0.0	5.5511875	-1.9786346	9.261286	14.189736
AAAAGCTGGGTTGAGAGGGCAAA	miR-320b	True	0.28	0.04	Ensemble	miRNA	miR-320b	miRNA	IsomiR	True	False	False	['LC']	<span style="color:green">Baseline, Seq, Seq-Rev, Seq-Seq, Seq-Struct</span>	<span style="color:green">>✓----</span><span style="color:goldenrod">|</span><span style="color:red">-----<</span>	AAAAGCTGGGTTGAGAGGGCAA	....(((..........)))...	miRNA	<span style="background-color:lightgreen">AAAAGCTGGGTTGAGAGGGCAA</span>	False	False	False	miR-320b	True	0.04	-1.3304541	-0.1631352	-1.82032	6.9378285	miR-320b	True	0.04	-2.4989243	-6.2323837	18.493614	-3.181212	miR-320b	True	0.04	18.111027	-4.1305447	15.375281	4.2551475	miR-320b	True	0.04	2.5921798	-1.291384	-1.3762985	11.63902	miR-320b	True	0.04	5.543478	-1.9952248	9.236746	14.169994
AAAAGCTGGGTTGAGAGGGCAAAA	miR-320b	True	0.28	0.08	Ensemble	miRNA	miR-320b	miRNA	IsomiR	True	False	False	['LC']	<span style="color:green">Baseline, Seq, Seq-Rev, Seq-Seq, Seq-Struct</span>	<span style="color:green">>-✓---</span><span style="color:goldenrod">|</span><span style="color:red">-----<</span>	AAAAGCTGGGTTGAGAGGGCAA	....(((..........)))....	miRNA	<span style="background-color:lightgreen">AAAAGCTGGGTTGAGAGGGCAA</span>	False	False	False	miR-320b	True	0.08	-1.8869908	1.0448729	-1.8250602	6.924417	miR-320b	True	0.08	-2.4968476	-6.22768	18.495161	-3.1669333	miR-320b	True	0.08	16.357956	10.808454	15.41741	4.2212944	miR-320b	True	0.08	2.665664	-1.3053032	-1.3851587	11.672573	28S_binpos-1530:1560	True	0.08	5.5538497	-2.0359967	9.25522	14.180303
AAAAGCTGGGTTGAGAGGGCAAAAA	miR-320b	True	0.28	0.12	Ensemble	miRNA	mir-320a;mir-320b-1;mir-320b-2	miRNA	LOCO	True	False	False	['LC']	<span style="color:green">Baseline, Seq, Seq-Rev, Seq-Seq, Seq-Struct</span>	<span style="color:green">>--✓--</span><span style="color:goldenrod">|</span><span style="color:red">-----<</span>	AAAAGCTGGGTTGAGAGGGCAA	....(((..........))).....	miRNA	<span style="background-color:lightgreen">AAAAGCTGGGTTGAGAGGGCAA</span>	False	False	False	miR-320b	True	0.12	-1.7471038	1.9738556	-1.8152691	6.9175925	miR-320b	True	0.12	-2.4939346	-6.2239265	18.496063	-3.1797147	miR-320b	True	0.12	1.35036	11.521231	15.398897	4.2190824	miR-320b	True	0.12	2.674149	-1.3408751	-1.4032915	11.698632	miR-320b	True	0.12	5.5523024	-2.1298425	9.280723	14.2155
AAAAGCTGGGTTGAGAGGGCAAAAAA	miR-320b	True	0.28	0.15	Ensemble	miRNA	miR-320b;mir-320a	miRNA	LOCO	True	False	False	['LC']	<span style="color:green">Baseline, Seq, Seq-Seq, Seq-Struct</span>	<span style="color:green">>--✓--</span><span style="color:goldenrod">|</span><span style="color:red">-----<</span>	AAAAGCTGGGTTGAGAGGGCAA	....(((..........)))......	miRNA	<span style="background-color:lightgreen">AAAAGCTGGGTTGAGAGGGCAA</span>	False	False	False	miR-320b	True	0.15	-1.5534028	2.8227582	-1.8259592	6.972706	miR-320b	True	0.15	-2.4904091	-6.221818	18.49885	-3.1740563	miR-320b	True	0.15	1.3513975	11.521989	15.395179	4.2176666	miR-320b	False	0.41	2.6491768	-1.3458742	-1.4156908	11.724479	IRS2__ENST00000375856.5_binpos-5580:5610	True	0.15	5.5504055	-2.1145294	9.335216	14.270666
AAAAGCTGGGTTGAGAGGGCAAAAG	miR-320b	True	0.28	0.12	Ensemble	miRNA	miR-320b	miRNA	IsomiR	True	False	False	['LC']	<span style="color:green">Baseline, Seq, Seq-Rev, Seq-Seq, Seq-Struct</span>	<span style="color:green">>--✓--</span><span style="color:goldenrod">|</span><span style="color:red">-----<</span>	AAAAGCTGGGTTGAGAGGGCAA	....(((..........))).....	miRNA	<span style="background-color:lightgreen">AAAAGCTGGGTTGAGAGGGCAA</span>	False	False	False	miR-320b	True	0.12	-0.2870044	1.085414	-1.7898501	6.8795323	miR-320b	True	0.12	-2.49366	-6.2251377	18.497444	-3.1790204	miR-320b	True	0.12	1.3496546	11.521715	15.393188	4.22073	miR-320b	True	0.12	2.6543767	-1.3247695	-1.4028125	11.673556	28S_binpos-1530:1560	True	0.12	5.55653	-2.0750308	9.305556	14.283755
AAAAGCTGGGTTGAGAGGGCAAAAT	miR-320b	True	0.28	0.12	Ensemble	miRNA	mir-320b-2	miRNA	LOCO	True	False	False	['LC']	<span style="color:green">Baseline, Seq, Seq-Rev, Seq-Seq, Seq-Struct</span>	<span style="color:green">>--✓--</span><span style="color:goldenrod">|</span><span style="color:red">-----<</span>	AAAAGCTGGGTTGAGAGGGCAA	....(((..........))).....	miRNA	<span style="background-color:lightgreen">AAAAGCTGGGTTGAGAGGGCAA</span>	False	False	False	miR-320b	True	0.12	-1.935243	3.194451	-1.8520168	6.8574533	miR-320b	True	0.12	-2.4948938	-6.237933	18.490849	-3.1754801	miR-320b	True	0.12	1.3505473	11.526734	15.402314	4.222021	miR-320b	True	0.12	2.637008	-1.3715194	-1.3957416	11.701017	miR-320b	True	0.12	5.563514	-2.0978994	9.257393	14.204746
AAAAGCTGGGTTGAGAGGGCAAAG	miR-320b	True	0.28	0.08	Ensemble	miRNA	mir-320b-1;mir-320b-2	miRNA	LOCO	True	False	False	['LC']	<span style="color:green">Baseline, Seq, Seq-Rev, Seq-Seq, Seq-Struct</span>	<span style="color:green">>-✓---</span><span style="color:goldenrod">|</span><span style="color:red">-----<</span>	AAAAGCTGGGTTGAGAGGGCAA	....(((..........)))....	miRNA	<span style="background-color:lightgreen">AAAAGCTGGGTTGAGAGGGCAA</span>	False	False	False	miR-320b	True	0.08	-0.3193915	0.114401415	-1.8111914	6.9140916	miR-320b	True	0.08	0.68878347	0.114046864	18.492722	-3.1793346	miR-320b	True	0.08	16.354893	10.8056755	15.393289	4.1987495	miR-320b	True	0.08	2.679084	-1.3219951	-1.3782024	11.642764	miR-320b	True	0.08	5.5435033	-2.0170202	9.256547	14.191143
AAAAGCTGGGTTGAGAGGGCAAAGA	miR-320b	True	0.28	0.12	Ensemble	miRNA	mir-320b-1	miRNA	LOCO	True	False	False	['LC']	<span style="color:green">Baseline, Seq, Seq-Rev, Seq-Seq, Seq-Struct</span>	<span style="color:green">>--✓--</span><span style="color:goldenrod">|</span><span style="color:red">-----<</span>	AAAAGCTGGGTTGAGAGGGCAA	.....((..(((.....)))..)).	miRNA	<span style="background-color:lightgreen">AAAAGCTGGGTTGAGAGGGCAA</span>	False	False	False	miR-320b	True	0.12	-0.15973149	0.6626287	-1.8089937	6.8790445	miR-320b	True	0.12	0.6035859	0.048647404	18.494537	-3.1709943	miR-320b	True	0.12	12.532401	8.077453	4.6978087	0.6820976	miR-320b	True	0.12	2.6356747	-1.3219423	-1.3825163	11.593469	miR-320b	True	0.12	5.5259514	-2.057	9.270922	14.217994
AAAAGCTGGGTTGAGAGGGCAAAGT	miR-320b	True	0.28	0.12	Ensemble	miRNA	mir-320b-1;mir-320b-2	miRNA	LOCO	True	False	False	['LC']	<span style="color:green">Baseline, Seq, Seq-Rev, Seq-Seq, Seq-Struct</span>	<span style="color:green">>--✓--</span><span style="color:goldenrod">|</span><span style="color:red">-----<</span>	AAAAGCTGGGTTGAGAGGGCAA	....(((..(((.....)))..)))	miRNA	<span style="background-color:lightgreen">AAAAGCTGGGTTGAGAGGGCAA</span>	False	False	False	miR-320b	True	0.12	-0.15730001	0.6538642	-1.7940598	6.891192	miR-320b	True	0.12	0.56788975	0.037744954	18.49155	-3.1781168	miR-320b	True	0.12	9.66153	1.7372187	4.6694865	0.70309806	miR-320b	True	0.12	2.650495	-1.3532628	-1.3883994	11.672161	miR-320b	True	0.12	5.526505	-2.0645838	9.280394	14.226049
AAAAGCTGGGTTGAGAGGGCAAAT	miR-320b	True	0.28	0.08	Ensemble	miRNA	mir-320b-1;mir-320b-2	miRNA	LOCO	True	False	False	['LC']	<span style="color:green">Baseline, Seq, Seq-Rev, Seq-Seq, Seq-Struct</span>	<span style="color:green">>-✓---</span><span style="color:goldenrod">|</span><span style="color:red">-----<</span>	AAAAGCTGGGTTGAGAGGGCAA	....(((..........)))....	miRNA	<span style="background-color:lightgreen">AAAAGCTGGGTTGAGAGGGCAA</span>	False	False	False	miR-320b	True	0.08	-1.5812337	1.4190414	-1.834732	6.8880315	miR-320b	True	0.08	0.83689165	-0.10294225	18.493546	-3.1771472	miR-320b	True	0.08	16.350536	10.796846	15.414797	4.220304	miR-320b	True	0.08	2.6724284	-1.3318197	-1.3810148	11.692763	miR-320b	True	0.08	5.525922	-2.0525365	9.255828	14.197197
AAAAGCTGGGTTGAGAGGGCAAATT	miR-320b	True	0.28	0.12	Ensemble	miRNA	mir-320b-1;mir-320b-2	miRNA	LOCO	True	False	False	['LC']	<span style="color:green">Baseline, Seq, Seq-Rev, Seq-Seq, Seq-Struct</span>	<span style="color:green">>--✓--</span><span style="color:goldenrod">|</span><span style="color:red">-----<</span>	AAAAGCTGGGTTGAGAGGGCAA	....(((..........))).....	miRNA	<span style="background-color:lightgreen">AAAAGCTGGGTTGAGAGGGCAA</span>	False	False	False	miR-320b	True	0.12	-1.9275944	2.6685612	-1.8911254	6.9020333	miR-320b	True	0.12	0.98472023	0.4933365	18.500126	-3.198014	miR-320b	True	0.12	1.3537817	11.5247965	15.415387	4.2310877	miR-320b	True	0.12	2.6408095	-1.3313087	-1.3850197	11.701979	miR-320b	True	0.12	5.538987	-2.0949311	9.282091	14.232481
AAAAGCTGGGTTGAGAGGGCAAC	miR-320b	True	0.28	0.04	Ensemble	miRNA	mir-320b-1;mir-320b-2	miRNA	LOCO	True	False	False	['LC']	<span style="color:green">Baseline, Seq, Seq-Rev, Seq-Seq, Seq-Struct</span>	<span style="color:green">>✓----</span><span style="color:goldenrod">|</span><span style="color:red">-----<</span>	AAAAGCTGGGTTGAGAGGGCAA	....(((..........)))...	miRNA	<span style="background-color:lightgreen">AAAAGCTGGGTTGAGAGGGCAA</span>	False	False	False	miR-320b	True	0.04	1.2669333	2.163392	-1.8528191	7.032962	miR-320b	True	0.04	-2.4963768	-6.249422	18.476387	-3.1823676	miR-320b	True	0.04	18.0593	-4.1115274	15.384407	4.2609277	miR-320b	True	0.04	-7.820495	1.5007751	-1.3794848	11.693292	miR-320b	True	0.04	5.509819	-1.9630355	9.255065	14.206
AAAAGCTGGGTTGAGAGGGCAAG	miR-320b	True	0.28	0.04	Ensemble	miRNA	mir-320b-1;mir-320b-2;mir-320c-2	miRNA	LOCO	True	False	False	['LC']	<span style="color:green">Baseline, Seq, Seq-Rev, Seq-Seq, Seq-Struct</span>	<span style="color:green">>✓----</span><span style="color:goldenrod">|</span><span style="color:red">-----<</span>	AAAAGCTGGGTTGAGAGGGCAA	....(((..........)))...	miRNA	<span style="background-color:lightgreen">AAAAGCTGGGTTGAGAGGGCAA</span>	False	False	False	miR-320b	True	0.04	-0.093030244	-0.36775142	-1.7955021	6.895387	miR-320b	True	0.04	-2.5363417	-6.235971	18.49369	-3.1813002	miR-320b	True	0.04	18.123337	-4.1329575	15.367471	4.246615	miR-320b	True	0.04	2.622421	-1.3517323	-1.3823105	11.661076	miR-320b	True	0.04	5.5492725	-1.983365	9.218868	14.115696
AAAAGCTGGGTTGAGAGGGCAAGA	miR-320b	True	0.28	0.08	Ensemble	miRNA	mir-320b-2;mir-320c-2	miRNA	LOCO	True	False	False	['LC']	<span style="color:green">Baseline, Seq, Seq-Rev, Seq-Seq, Seq-Struct</span>	<span style="color:green">>-✓---</span><span style="color:goldenrod">|</span><span style="color:red">-----<</span>	AAAAGCTGGGTTGAGAGGGCAA	....(((..........)))....	miRNA	<span style="background-color:lightgreen">AAAAGCTGGGTTGAGAGGGCAA</span>	False	False	False	miR-320b	True	0.08	-0.035418592	-0.29243824	-1.8267682	6.8942275	miR-320b	True	0.08	-2.5384288	-6.251576	18.473549	-3.1684852	miR-320b	True	0.08	16.354685	10.805155	15.429677	4.220948	miR-320b	True	0.08	2.6695964	-1.2977238	-1.3842356	11.643293	miR-320b	True	0.08	5.5599613	-1.9859952	9.237506	14.14301
AAAAGCTGGGTTGAGAGGGCAAGT	miR-320b	True	0.28	0.08	Ensemble	miRNA	mir-320b-1;mir-320b-2;mir-320c-2	miRNA	LOCO	True	False	False	['LC']	<span style="color:green">Baseline, Seq, Seq-Rev, Seq-Seq, Seq-Struct</span>	<span style="color:green">>-✓---</span><span style="color:goldenrod">|</span><span style="color:red">-----<</span>	AAAAGCTGGGTTGAGAGGGCAA	....(((..........)))....	miRNA	<span style="background-color:lightgreen">AAAAGCTGGGTTGAGAGGGCAA</span>	False	False	False	miR-320b	True	0.08	0.16026364	-0.27081668	-1.8119875	6.931313	miR-320b	True	0.08	-0.30519235	-0.79830813	18.513632	-3.1839116	miR-320b	True	0.08	16.354992	10.805143	15.410565	4.220228	miR-320b	True	0.08	2.6754768	-1.3293253	-1.3805546	11.671599	miR-320b	True	0.08	5.569103	-2.0451562	9.244586	14.18355
AAAAGCTGGGTTGAGAGGGCAAT	miR-320b	True	0.28	0.04	Ensemble	miRNA	mir-320b-1;mir-320b-2	miRNA	LOCO	True	True	False	['TCGA', 'LC']	<span style="color:green">Baseline, Seq, Seq-Rev, Seq-Seq, Seq-Struct</span>	<span style="color:green">>✓----</span><span style="color:goldenrod">|</span><span style="color:red">-----<</span>	AAAAGCTGGGTTGAGAGGGCAA	....(((..........)))...	miRNA	<span style="background-color:lightgreen">AAAAGCTGGGTTGAGAGGGCAA</span>	False	False	False	miR-320b	True	0.04	-1.528952	0.7072571	-1.8651398	6.9117713	miR-320b	True	0.04	-2.5474958	-6.2624683	18.481636	-3.166131	miR-320b	True	0.04	18.084627	-4.115829	15.384606	4.266539	miR-320b	True	0.04	2.586389	-1.3359557	-1.3713852	11.672437	miR-320b	True	0.04	5.547919	-1.9752138	9.254577	14.186182
AAAAGCTGGGTTGAGAGGGCAATA	miR-320b	True	0.28	0.08	Ensemble	miRNA	mir-320b-2	miRNA	LOCO	True	False	False	['LC']	<span style="color:green">Baseline, Seq, Seq-Rev, Seq-Seq, Seq-Struct</span>	<span style="color:green">>-✓---</span><span style="color:goldenrod">|</span><span style="color:red">-----<</span>	AAAAGCTGGGTTGAGAGGGCAA	....(((..........)))....	miRNA	<span style="background-color:lightgreen">AAAAGCTGGGTTGAGAGGGCAA</span>	False	False	False	miR-320b	True	0.08	-0.36328188	2.0636106	-1.8553228	6.9021683	miR-320b	True	0.08	0.6020393	0.39672056	18.47444	-3.1504323	miR-320b	True	0.08	14.820937	3.8659024	15.414158	4.2190237	miR-320b	True	0.08	2.6706796	-1.3070323	-1.3691338	11.667821	miR-320b	True	0.08	5.5959496	-2.0759704	9.257944	14.188587
AAAAGCTGGGTTGAGAGGGCAATG	miR-320b	True	0.28	0.08	Ensemble	miRNA	mir-320b-1;mir-320b-2	miRNA	LOCO	True	False	False	['LC']	<span style="color:green">Baseline, Seq, Seq-Rev, Seq-Seq, Seq-Struct</span>	<span style="color:green">>-✓---</span><span style="color:goldenrod">|</span><span style="color:red">-----<</span>	AAAAGCTGGGTTGAGAGGGCAA	....(((..........)))....	miRNA	<span style="background-color:lightgreen">AAAAGCTGGGTTGAGAGGGCAA</span>	False	False	False	miR-320b	True	0.08	-1.3836159	0.92133105	-1.8543259	6.9185176	miR-320b	True	0.08	-2.5552855	-6.2671776	18.483576	-3.1695507	miR-320b	True	0.08	16.350231	10.794185	15.416556	4.220561	miR-320b	True	0.08	2.677699	-1.3206213	-1.3789743	11.675342	miR-320b	True	0.08	5.5864673	-1.9617902	9.272431	14.20763
AAAAGCTGGGTTGAGAGGGCAATT	miR-320b	True	0.28	0.08	Ensemble	miRNA	mir-320b-1;mir-320b-2	miRNA	LOCO	True	False	False	['LC']	<span style="color:green">Baseline, Seq, Seq-Rev, Seq-Seq, Seq-Struct</span>	<span style="color:green">>-✓---</span><span style="color:goldenrod">|</span><span style="color:red">-----<</span>	AAAAGCTGGGTTGAGAGGGCAA	....(((..........)))....	miRNA	<span style="background-color:lightgreen">AAAAGCTGGGTTGAGAGGGCAA</span>	False	False	False	miR-320b	True	0.08	-1.2990329	1.335947	-1.8904094	6.9448524	miR-320b	True	0.08	-2.5859141	-6.308177	18.478346	-3.161446	miR-320b	True	0.08	16.345028	10.787955	15.41057	4.21547	miR-320b	True	0.08	2.5892725	-1.3137301	-1.3759972	11.684194	miR-320b	True	0.08	5.542085	-2.0245628	9.250708	14.170964
AAAAGCTGGGTTGAGAGGGCAATTT	miR-320b	True	0.28	0.12	Ensemble	miRNA	miR-320b	miRNA	IsomiR	True	False	False	['LC']	<span style="color:green">Baseline, Seq, Seq-Rev, Seq-Seq, Seq-Struct</span>	<span style="color:green">>--✓--</span><span style="color:goldenrod">|</span><span style="color:red">-----<</span>	AAAAGCTGGGTTGAGAGGGCAA	....(((..........))).....	miRNA	<span style="background-color:lightgreen">AAAAGCTGGGTTGAGAGGGCAA</span>	False	False	False	miR-320b	True	0.12	-1.3710525	1.8303332	-1.917654	6.9561744	miR-320b	True	0.12	-2.6016927	-6.3538322	18.473457	-3.13992	miR-320b	True	0.12	1.3588138	11.522927	15.399979	4.217589	miR-320b	True	0.12	2.585921	-1.3630301	-1.3663836	11.695317	miR-320b	True	0.12	5.5512924	-2.061093	9.305922	14.257067
AAAAGCTGGGTTGAGAGGGCAC	miR-320b	True	0.28	0.05	Ensemble	miRNA	mir-320b-1;mir-320b-2	miRNA	LOCO	True	False	False	['LC']	<span style="color:green">Baseline, Seq, Seq-Rev, Seq-Seq, Seq-Struct</span>	<span style="color:green">>✓----</span><span style="color:goldenrod">|</span><span style="color:red">-----<</span>	AAAAGCTGGGTTGAGAGGGCAA	....(((..........)))..	miRNA	<span style="background-color:lightgreen">AAAAGCTGGGTTGAGAGGGCA</span>A	False	False	False	miR-320b	True	0.05	2.5267048	1.9605709	-1.8695457	7.1130857	miR-320b	True	0.05	-2.5400658	-6.269655	18.484362	-3.1696205	miR-320b	True	0.05	13.495213	-7.737293	13.211015	0.41032693	miR-320b	True	0.05	-7.8137937	1.5035571	-1.3744041	11.689272	miR-320b	True	0.05	5.5046496	-1.9961122	9.257584	14.177964
AAAAGCTGGGTTGAGAGGGCACA	miR-320b	True	0.28	0.04	Ensemble	miRNA	mir-320b-1;mir-320b-2	miRNA	LOCO	True	False	False	['LC']	<span style="color:green">Baseline, Seq, Seq-Rev, Seq-Seq, Seq-Struct</span>	<span style="color:green">>✓----</span><span style="color:goldenrod">|</span><span style="color:red">-----<</span>	AAAAGCTGGGTTGAGAGGGCAA	....(((..........)))...	miRNA	<span style="background-color:lightgreen">AAAAGCTGGGTTGAGAGGGCA</span>A	False	False	False	miR-320b	True	0.04	2.762507	2.09397	-1.8567699	7.085702	miR-320b	True	0.04	-2.5361063	-6.253696	18.486351	-3.1735196	miR-320b	True	0.04	17.995955	-4.0972853	15.385866	4.2633066	miR-320b	True	0.04	-7.743387	1.500733	-1.3816501	11.703447	miR-320b	True	0.04	5.5243583	-1.9831994	9.262507	14.191862
AAAAGCTGGGTTGAGAGGGCACT	miR-320b	True	0.28	0.09	Ensemble	miRNA	mir-320b-1;mir-320b-2	miRNA	LOCO	True	False	False	['LC']	<span style="color:green">Baseline, Seq, Seq-Rev, Seq-Seq, Seq-Struct</span>	<span style="color:green">>-✓---</span><span style="color:goldenrod">|</span><span style="color:red">-----<</span>	AAAAGCTGGGTTGAGAGGGCAA	....(((..........)))...	miRNA	<span style="background-color:lightgreen">AAAAGCTGGGTTGAGAGGGCA</span>A	False	False	False	miR-320b	True	0.09	2.266326	1.3755023	-1.9016774	7.1291456	miR-320b	True	0.09	-2.539647	-6.276669	18.494663	-3.1419253	miR-320b	True	0.09	17.991581	-4.09598	15.38431	4.2620997	miR-320b	True	0.09	-7.838873	1.4975679	-1.3818552	11.671514	miR-320b	True	0.09	5.5139556	-1.9636946	9.224886	14.156468
AAAAGCTGGGTTGAGAGGGCAG	miR-320b	True	0.28	0.05	Ensemble	miRNA	mir-320b-1;mir-320b-2;mir-320c-1	miRNA	LOCO	True	False	False	['LC']	<span style="color:green">Baseline, Seq, Seq-Rev, Seq-Seq, Seq-Struct</span>	<span style="color:green">>✓----</span><span style="color:goldenrod">|</span><span style="color:red">-----<</span>	AAAAGCTGGGTTGAGAGGGCAA	....(((..........)))..	miRNA	<span style="background-color:lightgreen">AAAAGCTGGGTTGAGAGGGCA</span>A	False	False	False	miR-320b	True	0.05	1.102282	-0.27329028	-1.8706325	7.0745263	miR-320b	True	0.05	1.0741271	0.4332211	18.478416	-3.1626174	miR-320b	True	0.05	13.481699	-7.7721124	13.219602	0.42258897	miR-320b	True	0.05	2.574885	-1.2487915	-1.3880061	11.732233	miR-320b	True	0.05	5.5261507	-2.0043464	9.266483	14.195445
AAAAGCTGGGTTGAGAGGGCAGA	miR-320a-3p	True	0.28	0.04	Ensemble	miRNA	mir-320b-1;mir-320b-2;mir-320c-1	miRNA	LOCO	True	False	False	['LC']	<span style="color:green">Baseline, Seq, Seq-Rev, Seq-Seq, Seq-Struct</span>	<span style="color:green">>✓----</span><span style="color:goldenrod">|</span><span style="color:red">-----<</span>	AAAAGCTGGGTTGAGAGGGCGA	....(((..........)))...	miRNA	<span style="background-color:lightgreen">AAAAGCTGGGTTGAGAGGGC</span><span style="background-color:red">G</span><span style="background-color:lightgreen">A</span>	False	False	False	miR-320a-3p	True	0.04	1.0886741	-0.28751978	-1.8757432	7.0606837	miR-320b	True	0.04	1.0200018	0.33636427	18.48606	-3.1521955	miR-320b	True	0.04	18.121471	-4.1312585	15.38417	4.2656817	miR-320a-3p	True	0.04	2.5766518	-1.2871616	-1.3547115	11.655246	miR-320b	True	0.04	5.53966	-1.9764885	9.238794	14.167843
AAAAGCTGGGTTGAGAGGGCAGAA	miR-320b	True	0.28	0.08	Ensemble	miRNA	mir-320b-2;mir-320c-1	miRNA	LOCO	True	False	False	['LC']	<span style="color:green">Baseline, Seq, Seq-Rev, Seq-Seq, Seq-Struct</span>	<span style="color:green">>-✓---</span><span style="color:goldenrod">|</span><span style="color:red">-----<</span>	AAAAGCTGGGTTGAGAGGGCAA	....(((..........)))....	miRNA	<span style="background-color:lightgreen">AAAAGCTGGGTTGAGAGGGCA</span>A	False	False	False	miR-320b	True	0.08	0.10962309	-0.30232674	-1.8202904	6.9272404	miR-320b	True	0.08	0.88147223	0.21597518	18.493052	-3.1648633	miR-320b	True	0.08	16.354921	10.80492	15.418534	4.220158	miR-320b	True	0.08	2.671109	-1.3022288	-1.3801711	11.6377735	miR-320b	True	0.08	5.497658	-2.0251434	9.247622	14.172066
AAAAGCTGGGTTGAGAGGGCAGAT	miR-320b	True	0.28	0.08	Ensemble	miRNA	mir-320b-1;mir-320b-2;mir-320c-1	miRNA	LOCO	True	False	False	['LC']	<span style="color:green">Baseline, Seq, Seq-Seq, Seq-Struct</span>	<span style="color:green">>-✓---</span><span style="color:goldenrod">|</span><span style="color:red">-----<</span>	AAAAGCTGGGTTGAGAGGGCAA	....(((..........)))....	miRNA	<span style="background-color:lightgreen">AAAAGCTGGGTTGAGAGGGCA</span>A	False	False	False	miR-320b	True	0.08	-1.463173	1.0392601	-1.8834385	7.0265574	miR-320b	True	0.08	0.9339675	0.25359932	18.486181	-3.1614993	miR-320b	True	0.08	16.354845	10.804399	15.422717	4.2216177	5p-tRF__MT-TY	False	0.42	2.688631	-1.3034735	-1.3719988	11.660315	miR-320b	True	0.08	5.546377	-1.9889556	9.249909	14.181538
AAAAGCTGGGTTGAGAGGGCAGG	miR-320b	True	0.28	0.09	Ensemble	miRNA	mir-320b-1;mir-320b-2;mir-320c-1;mir-320c-2	miRNA	LOCO	True	False	False	['LC']	<span style="color:green">Baseline, Seq, Seq-Rev, Seq-Seq, Seq-Struct</span>	<span style="color:green">>-✓---</span><span style="color:goldenrod">|</span><span style="color:red">-----<</span>	AAAAGCTGGGTTGAGAGGGCAA	....(((..........)))...	miRNA	<span style="background-color:lightgreen">AAAAGCTGGGTTGAGAGGGCA</span>A	False	False	False	miR-320b	True	0.09	0.2496976	-0.23040505	-1.8508214	7.0545764	miR-320b	True	0.09	1.0475639	0.39386004	18.47671	-3.1630206	miR-320b	True	0.09	18.123484	-4.1329904	15.390898	4.270583	miR-320b	True	0.09	2.612591	-1.2190306	-1.3901546	11.721724	miR-320b	True	0.09	5.540617	-1.9788836	9.252942	14.1866865
AAAAGCTGGGTTGAGAGGGCAGT	miR-320b	True	0.28	0.09	Ensemble	miRNA	mir-320b-1;mir-320b-2;mir-320c-1	miRNA	LOCO	True	False	False	['LC']	<span style="color:green">Baseline, Seq, Seq-Rev, Seq-Seq, Seq-Struct</span>	<span style="color:green">>-✓---</span><span style="color:goldenrod">|</span><span style="color:red">-----<</span>	AAAAGCTGGGTTGAGAGGGCAA	....((((...........))))	miRNA	<span style="background-color:lightgreen">AAAAGCTGGGTTGAGAGGGCA</span>A	False	False	False	miR-320b	True	0.09	1.1374332	-0.30920607	-1.8725014	7.074583	miR-320b	True	0.09	1.0556914	0.45678887	18.485205	-3.1680963	miR-320b	True	0.09	5.5376997	-12.939998	4.5964017	6.1345387	miR-320b	True	0.09	2.5355356	-1.207321	-1.3644407	11.682576	miR-320b	True	0.09	5.53939	-1.9985768	9.252318	14.1863575
AAAAGCTGGGTTGAGAGGGCAGTA	miR-320b	True	0.3	0.08	Ensemble	miRNA	mir-320b-2;mir-320c-1	miRNA	LOCO	True	False	False	['LC']	<span style="color:green">Baseline, Seq, Seq-Rev, Seq-Seq, Seq-Struct</span>	<span style="color:green">>-✓---</span><span style="color:goldenrod">|</span><span style="color:red">-----<</span>	AAAAGCTGGGTTGAGAGGGCAA	....((((...........)))).	miRNA	<span style="background-color:lightgreen">AAAAGCTGGGTTGAGAGGGCA</span>A	False	False	False	miR-320c	True	0.17	1.672498	0.8741317	-1.9313287	7.222324	miR-320b	True	0.08	0.77232707	0.31569463	18.487398	-3.166633	miR-320b	True	0.08	16.444567	3.657337	15.383442	4.1974382	miR-320b	True	0.08	-8.159943	1.4512892	-1.3593565	11.640451	miR-320b	True	0.08	5.5623674	-2.0524113	9.259574	14.193628
AAAAGCTGGGTTGAGAGGGCAT	miR-320b	True	0.28	0.05	Ensemble	miRNA	mir-320b-1;mir-320b-2	miRNA	LOCO	True	True	False	['TCGA', 'LC']	<span style="color:green">Baseline, Seq, Seq-Rev, Seq-Seq, Seq-Struct</span>	<span style="color:green">>✓----</span><span style="color:goldenrod">|</span><span style="color:red">-----<</span>	AAAAGCTGGGTTGAGAGGGCAA	....(((..........)))..	miRNA	<span style="background-color:lightgreen">AAAAGCTGGGTTGAGAGGGCA</span>A	False	False	False	miR-320b	True	0.05	-0.8403837	0.094790764	-1.8863264	7.035834	miR-320b	True	0.05	1.1635844	0.02302275	18.481209	-3.1593494	miR-320b	True	0.05	13.490027	-7.7458606	13.214201	0.39856508	miR-320b	True	0.05	2.570279	-1.2745469	-1.3736151	11.678479	miR-320b	True	0.05	5.5532074	-1.9669253	9.223689	14.16148
AAAAGCTGGGTTGAGAGGGCATA	28S_binpos-2640:2670	True	0.28	0.04	Ensemble	rRNA	mir-320b-1;mir-320b-2	miRNA	LOCO	True	False	False	['LC']	<span style="color:green">Baseline, Seq, Seq-Rev, Seq-Seq, Seq-Struct</span>	<span style="color:green">>✓----</span><span style="color:goldenrod">|</span><span style="color:red">-----<</span>	AAAAGCTGGGTTGAGAGGGCAA	....(((..........)))...	rRNA	<span style="background-color:lightgreen">AAAAGCTGGGTTGAGAGGGCA</span>A	False	False	False	28S_binpos-2640:2670	True	0.04	-0.47285852	0.5226992	-1.90211	7.042521	miR-320b	True	0.04	0.8968334	-0.08711216	18.470905	-3.141157	miR-320b	True	0.04	17.780945	-4.06419	15.384035	4.2643433	miR-320b	True	0.04	2.5705118	-1.280524	-1.3642107	11.658147	miR-320b	True	0.04	5.5644917	-1.9616799	9.208369	14.148555
AAAAGCTGGGTTGAGAGGGCATAA	miR-320b	True	0.28	0.08	Ensemble	miRNA	miR-320b	miRNA	IsomiR	True	False	False	['LC']	<span style="color:green">Baseline, Seq, Seq-Rev, Seq-Seq, Seq-Struct</span>	<span style="color:green">>-✓---</span><span style="color:goldenrod">|</span><span style="color:red">-----<</span>	AAAAGCTGGGTTGAGAGGGCAA	....(((..........)))....	miRNA	<span style="background-color:lightgreen">AAAAGCTGGGTTGAGAGGGCA</span>A	False	False	False	miR-320b	True	0.08	-0.40918925	2.3298295	-1.8583462	6.9604187	miR-320b	True	0.08	0.88110757	-0.07274817	18.476065	-3.1595702	miR-320b	True	0.08	14.847851	3.8423076	15.415573	4.220739	miR-320b	True	0.08	2.6327121	-1.3215854	-1.371845	11.670216	miR-320b	True	0.04	5.5696273	-1.9687815	9.211629	14.164594
AAAAGCTGGGTTGAGAGGGCATAG	miR-320b	True	0.28	0.08	Ensemble	miRNA	mir-320b-1;mir-320b-2	miRNA	LOCO	True	False	False	['LC']	<span style="color:green">Baseline, Seq, Seq-Rev, Seq-Seq, Seq-Struct</span>	<span style="color:green">>-✓---</span><span style="color:goldenrod">|</span><span style="color:red">-----<</span>	AAAAGCTGGGTTGAGAGGGCAA	....(((..........)))....	miRNA	<span style="background-color:lightgreen">AAAAGCTGGGTTGAGAGGGCA</span>A	False	False	False	miR-320b	True	0.08	0.09018624	1.7880527	-1.9129455	7.0271635	miR-320b	True	0.08	0.7806566	0.13109803	18.457518	-3.1324553	miR-320b	True	0.08	14.827891	3.885477	15.417199	4.2198453	miR-320b	True	0.08	2.6066806	-1.3064096	-1.3657836	11.657517	miR-320b	True	0.08	5.5627685	-1.9955739	9.246111	14.195734
AAAAGCTGGGTTGAGAGGGCATAT	miR-320b	True	0.3	0.08	Ensemble	miRNA	mir-320b-1;mir-320b-2	miRNA	LOCO	True	False	False	['LC']	<span style="color:green">Baseline, Seq-Seq, Seq-Struct</span>	<span style="color:green">>-✓---</span><span style="color:goldenrod">|</span><span style="color:red">-----<</span>	AAAAGCTGGGTTGAGAGGGCAA	....(((..........)))....	miRNA	<span style="background-color:lightgreen">AAAAGCTGGGTTGAGAGGGCA</span>A	False	False	False	18S_binpos-896:924	False	0.67	-0.34131423	2.249456	-1.9170623	7.0526114	miR-320b	True	0.08	0.90525776	-0.08499064	18.47219	-3.1517498	miR-320b	True	0.08	14.819465	3.877552	15.415168	4.214965		False	0.56	2.6005533	-1.309809	-1.3564038	11.636385	miR-320b	True	0.08	5.552709	-1.9966516	9.240318	14.183835
AAAAGCTGGGTTGAGAGGGCATC	miR-320b	True	0.3	0.09	Ensemble	miRNA	mir-320b-1;mir-320b-2	miRNA	LOCO	True	False	False	['LC']	<span style="color:green">Baseline, Seq-Rev, Seq-Seq, Seq-Struct</span>	<span style="color:green">>-✓---</span><span style="color:goldenrod">|</span><span style="color:red">-----<</span>	AAAAGCTGGGTTGAGAGGGCAA	....(((..........)))...	miRNA	<span style="background-color:lightgreen">AAAAGCTGGGTTGAGAGGGCA</span>A	False	False	False	28S_binpos-2640:2670	False	0.46	-1.1461418	1.0817996	-1.9045483	7.036709	miR-320b	True	0.09	0.8605671	-0.07129379	18.48612	-3.1518855	miR-320b	True	0.09	18.043133	-4.10414	15.385158	4.2627473	miR-320b	True	0.09	2.6260164	-1.321096	-1.3719211	11.668567	miR-320b	True	0.09	5.5524263	-1.9689064	9.23527	14.175561
AAAAGCTGGGTTGAGAGGGCATG	28S_binpos-2400:2430	True	0.28	0.09	Ensemble	rRNA	mir-320b-1;mir-320b-2;mir-320c-2	miRNA	LOCO	True	False	False	['LC']	<span style="color:green">Baseline, Seq, Seq-Rev, Seq-Seq, Seq-Struct</span>	<span style="color:green">>-✓---</span><span style="color:goldenrod">|</span><span style="color:red">-----<</span>	AAAAGCTGGGTTGAGAGGGCAA	....(((..........)))...	rRNA	<span style="background-color:lightgreen">AAAAGCTGGGTTGAGAGGGCA</span>A	False	False	False	28S_binpos-2400:2430	True	0.09	-0.7942161	0.17798235	-1.8922079	6.999696	miR-320b	True	0.09	1.0045062	-0.14724378	18.488388	-3.167621	miR-320b	True	0.09	18.037813	-4.1062236	15.383768	4.266907	miR-320b	True	0.09	2.5820694	-1.2855915	-1.3653516	11.678314	miR-320b	True	0.09	5.592727	-1.915406	9.239283	14.187976
AAAAGCTGGGTTGAGAGGGCATT	miR-320b	True	0.28	0.09	Ensemble	miRNA	mir-320b-1;mir-320b-2	miRNA	LOCO	True	False	False	['LC']	<span style="color:green">Baseline, Seq, Seq-Rev, Seq-Seq, Seq-Struct</span>	<span style="color:green">>-✓---</span><span style="color:goldenrod">|</span><span style="color:red">-----<</span>	AAAAGCTGGGTTGAGAGGGCAA	....(((..........)))...	miRNA	<span style="background-color:lightgreen">AAAAGCTGGGTTGAGAGGGCA</span>A	False	False	False	miR-320b	True	0.09	-1.0824946	0.33751184	-1.9186622	7.038214	miR-320b	True	0.09	1.0873578	0.57601225	18.494951	-3.1924906	miR-320b	True	0.09	18.054739	-4.0989695	15.387341	4.274682	miR-320b	True	0.09	-8.309747	1.4820474	-1.3836403	11.688615	miR-320b	True	0.09	5.5589933	-1.9597296	9.208276	14.14201
AAAAGCTGGGTTGAGAGGGCATTA	5S_binpos-25:50	True	0.28	0.08	Ensemble	rRNA	miR-320b	miRNA	IsomiR	True	False	False	['LC']	<span style="color:green">Baseline, Seq, Seq-Rev, Seq-Seq, Seq-Struct</span>	<span style="color:green">>-✓---</span><span style="color:goldenrod">|</span><span style="color:red">-----<</span>	AAAAGCTGGGTTGAGAGGGCAA	....(((..........)))....	rRNA	<span style="background-color:lightgreen">AAAAGCTGGGTTGAGAGGGCA</span>A	False	False	False	5S_binpos-25:50	True	0.08	-0.78684855	1.3229831	-1.8738198	7.023535	miR-320b	True	0.08	0.81800425	0.61707306	18.504347	-3.1876154	miR-320b	True	0.08	14.816881	3.860763	15.4131	4.2144036	miR-320b	True	0.08	2.475904	-1.2539141	-1.3677001	11.665071	miR-320b	True	0.08	5.573944	-2.0219367	9.240059	14.189306
AAAAGCTGGGTTGAGAGGGCATTT	miR-320b	True	0.3	0.12	Ensemble	miRNA	miR-320b	miRNA	IsomiR	True	False	False	['LC']	<span style="color:green">Baseline, Seq-Rev, Seq-Seq, Seq-Struct</span>	<span style="color:green">>--✓--</span><span style="color:goldenrod">|</span><span style="color:red">-----<</span>	AAAAGCTGGGTTGAGAGGGCAA	....(((..........)))....	miRNA	<span style="background-color:lightgreen">AAAAGCTGGGTTGAGAGGGCA</span>A	False	False	False	28S_binpos-270:300	False	0.54	-1.3317204	0.8227235	-1.9805049	7.0618515	miR-320b	True	0.12	1.0178468	0.5906766	18.493538	-3.199411	miR-320b	True	0.12	16.341225	10.781635	15.404186	4.2097626	miR-320b	True	0.12	2.4843056	-1.2857133	-1.3937516	11.725932	miR-320b	True	0.12	5.557914	-1.9796274	9.244814	14.169923
AAAAGCTGGGTTGAGAGGGCATTTT	miR-320a-3p	True	0.3	0.16	Ensemble	miRNA	no_annotation	no_annotation	no_annotation	True	False	False	['LC']	<span style="color:green">Baseline, Seq-Seq</span>	<span style="color:green">>--✓--</span><span style="color:goldenrod">|</span><span style="color:red">-----<</span>	AAAAGCTGGGTTGAGAGGGCAA	....(((..........))).....	miRNA	<span style="background-color:lightgreen">AAAAGCTGGGTTGAGAGGGCA</span>A	False	False	False	28S_binpos-270:300	False	0.57	-1.1471474	0.94803333	-2.047741	7.077267	miR-320a-3p	True	0.16	1.001868	0.56047684	18.512182	-3.256591	misc-tRF__tRNA-Glu-CTC	False	0.52	1.3600154	11.524087	15.3734255	4.172836	28S_binpos-3600:3630	False	0.41	2.4823313	-1.3184856	-1.4619781	11.888831	miR-320b	True	0.16	5.5445313	-2.0138001	9.28817	14.233316
AAAAGCTGGGTTGAGAGGGCC	miR-320c	True	0.3	0.09	Ensemble	miRNA	mir-320a;mir-320b-1;mir-320b-2	miRNA	LOCO	True	False	False	['LC']	<span style="color:green">Baseline, Seq, Seq-Rev, Seq-Seq, Seq-Struct</span>	<span style="color:green">>-✓---</span><span style="color:goldenrod">|</span><span style="color:red">-----<</span>	AAAAGCTGGGTTGAGAGGGCGA	........((((.....))))	miRNA	<span style="background-color:lightgreen">AAAAGCTGGGTTGAGAGGGC</span>GA	False	False	False	miR-320c	True	0.1	-2.373442	1.1429696	-1.9992087	7.190585	miR-320c	True	0.09	-2.5982015	-6.3124075	18.722435	-3.45534	miR-320c	True	0.09	-2.1989949	-4.037935	4.8162756	3.972313	28S_binpos-3600:3630	True	0.14	-8.4112015	1.5241286	-1.3275875	11.747679	miR-320b	True	0.09	5.5074143	-2.0021985	9.263699	14.203594
AAAAGCTGGGTTGAGAGGGCCA	miR-320b	True	0.28	0.05	Ensemble	miRNA	mir-320a;mir-320b-1;mir-320b-2	miRNA	LOCO	True	True	False	['TCGA', 'LC']	<span style="color:green">Baseline, Seq, Seq-Rev, Seq-Seq, Seq-Struct</span>	<span style="color:green">>✓----</span><span style="color:goldenrod">|</span><span style="color:red">-----<</span>	AAAAGCTGGGTTGAGAGGGCAA	........((((.....)))).	miRNA	<span style="background-color:lightgreen">AAAAGCTGGGTTGAGAGGGC</span>AA	False	False	False	miR-320b	True	0.05	2.265194	1.9999866	-1.8652841	7.0273967	miR-320c	True	0.05	-2.5722475	-6.2914953	18.71903	-3.4599016	miR-320b	True	0.05	13.489398	-7.7431774	3.094488	0.07486504	miR-320b	True	0.05	2.6106513	-1.2379544	-1.3699957	11.713033	miR-320b	True	0.05	5.5307145	-1.9449141	9.243386	14.2036085
AAAAGCTGGGTTGAGAGGGCCAA	miR-320b	True	0.28	0.04	Ensemble	miRNA	mir-320a;mir-320b-1;mir-320b-2	miRNA	LOCO	True	False	False	['LC']	<span style="color:green">Baseline, Seq, Seq-Rev, Seq-Seq, Seq-Struct</span>	<span style="color:green">>✓----</span><span style="color:goldenrod">|</span><span style="color:red">-----<</span>	AAAAGCTGGGTTGAGAGGGCAA	........((((.....))))..	miRNA	<span style="background-color:lightgreen">AAAAGCTGGGTTGAGAGGGC</span><span style="background-color:red">A</span><span style="background-color:lightgreen">A</span>	False	False	False	miR-320b	True	0.04	0.13039167	0.23850365	-1.8390985	6.9508934	miR-320a-3p	True	0.09	-2.5487993	-6.298267	18.708439	-3.4735482	miR-320b	True	0.04	18.032393	-4.126828	7.392797	14.811474	miR-320b	True	0.04	2.6337285	-1.294239	-1.3800018	11.675716	miR-320b	True	0.09	5.5305543	-1.9843806	9.215282	14.167607
AAAAGCTGGGTTGAGAGGGCCAAA	miR-320b	True	0.28	0.08	Ensemble	miRNA	mir-320a;mir-320b-2	miRNA	LOCO	True	False	False	['LC']	<span style="color:green">Baseline, Seq, Seq-Rev, Seq-Seq, Seq-Struct</span>	<span style="color:green">>-✓---</span><span style="color:goldenrod">|</span><span style="color:red">-----<</span>	AAAAGCTGGGTTGAGAGGGCAA	........((((.....))))...	miRNA	<span style="background-color:lightgreen">AAAAGCTGGGTTGAGAGGGC</span><span style="background-color:red">A</span><span style="background-color:lightgreen">A</span>	False	False	False	miR-320b	True	0.08	-0.22516614	0.34244555	-1.8021771	6.9006553	miR-320b	True	0.12	-2.5439603	-6.2929215	18.720982	-3.4600983	miR-320b	True	0.08	16.376068	10.752209	15.407429	4.2259703	miR-320b	True	0.08	2.6675172	-1.3107497	-1.3802387	11.668056	28S_binpos-1530:1560	True	0.12	5.5191483	-2.0145013	9.23826	14.193777
AAAAGCTGGGTTGAGAGGGCCAAT	28S_binpos-2640:2670	True	0.28	0.08	Ensemble	rRNA	mir-320a;mir-320b-1;mir-320b-2	miRNA	LOCO	True	False	False	['LC']	<span style="color:green">Baseline, Seq, Seq-Rev, Seq-Seq, Seq-Struct</span>	<span style="color:green">>-✓---</span><span style="color:goldenrod">|</span><span style="color:red">-----<</span>	AAAAGCTGGGTTGAGAGGGCAA	........((((.....))))...	rRNA	<span style="background-color:lightgreen">AAAAGCTGGGTTGAGAGGGC</span><span style="background-color:red">A</span><span style="background-color:lightgreen">A</span>	False	False	False	28S_binpos-2640:2670	True	0.08	-1.937734	2.5613382	-1.8484967	6.94056	miR-320a-3p	True	0.12	0.96645844	-0.29465434	18.697113	-3.4942915	miR-320b	True	0.08	16.35905	10.780334	15.409219	4.222555	miR-320b	True	0.08	2.664441	-1.2189983	-1.372055	11.677029	miR-320b	True	0.12	5.514332	-2.046466	9.244318	14.197838
AAAAGCTGGGTTGAGAGGGCCAT	miR-320a-3p	True	0.3	0.09	Ensemble	miRNA	mir-320a;mir-320b-1;mir-320b-2	miRNA	LOCO	True	False	False	['LC']	<span style="color:green">Baseline, Seq-Rev, Seq-Seq, Seq-Struct</span>	<span style="color:green">>-✓---</span><span style="color:goldenrod">|</span><span style="color:red">-----<</span>	AAAAGCTGGGTTGAGAGGGCGA	........((((.....))))..	miRNA	<span style="background-color:lightgreen">AAAAGCTGGGTTGAGAGGGC</span>GA	False	False	False	28S_binpos-2640:2670	False	0.61	-2.1308894	0.92360324	-1.8607521	6.9802513	miR-320a-3p	True	0.09	-2.5936184	-6.3839746	18.711304	-3.4745357	miR-320b	True	0.09	18.025015	-4.123753	7.3918624	14.822618	miR-320b	True	0.09	2.6342351	-1.2923956	-1.3652966	11.672577	miR-320b	True	0.09	5.537042	-1.9757764	9.225933	14.177991
AAAAGCTGGGTTGAGAGGGCCC	miR-320c	True	0.3	0.09	Ensemble	miRNA	mir-320a;mir-320b-1;mir-320b-2	miRNA	LOCO	True	False	False	['LC']	<span style="color:green">Baseline, Seq, Seq-Seq, Seq-Struct</span>	<span style="color:green">>-✓---</span><span style="color:goldenrod">|</span><span style="color:red">-----<</span>	AAAAGCTGGGTTGAGAGGGCGA	.......(((((.....)))))	miRNA	<span style="background-color:lightgreen">AAAAGCTGGGTTGAGAGGGC</span>GA	False	False	False	12S_binpos-810:840	True	0.14	-2.9415896	1.9227417	-2.0001967	7.193306	miR-320c	True	0.09	-1.2284386	5.1169305	18.732986	-3.4342012	miR-320c	True	0.09	5.58365	-12.957523	4.6957088	4.2656093	snoDB0818_binpos-56:84	False	0.41	-8.398004	1.5224165	-1.3539336	11.761706	miR-320b	True	0.09	5.504025	-1.8956935	9.208672	14.147385
AAAAGCTGGGTTGAGAGGGCCG	miR-320c	True	0.3	0.09	Ensemble	miRNA	mir-320a;mir-320b-1;mir-320b-2;mir-320c-1	miRNA	LOCO	True	False	False	['LC']	<span style="color:green">Baseline, Seq, Seq-Rev, Seq-Seq, Seq-Struct</span>	<span style="color:green">>-✓---</span><span style="color:goldenrod">|</span><span style="color:red">-----<</span>	AAAAGCTGGGTTGAGAGGGCGA	........((((.....)))).	miRNA	<span style="background-color:lightgreen">AAAAGCTGGGTTGAGAGGGC</span>GA	False	False	False	miR-320a-3p	True	0.14	-3.0340605	1.6005629	-2.034129	7.1974053	miR-320c	True	0.09	-1.4451414	1.5131167	18.737041	-3.4264302	miR-320a-3p	True	0.09	13.456904	-7.76477	3.2503264	0.15021455	miR-320a-3p	True	0.09	-7.3307753	1.5160347	-1.4833837	12.078468	miR-320b	True	0.09	5.4999104	-1.9187511	9.21741	14.166953
AAAAGCTGGGTTGAGAGGGCCT	miR-320b	True	0.28	0.09	Ensemble	miRNA	mir-320a;mir-320b-1;mir-320b-2	miRNA	LOCO	True	False	False	['LC']	<span style="color:green">Baseline, Seq, Seq-Rev, Seq-Seq, Seq-Struct</span>	<span style="color:green">>-✓---</span><span style="color:goldenrod">|</span><span style="color:red">-----<</span>	AAAAGCTGGGTTGAGAGGGCAA	.......(((((.....)))))	miRNA	<span style="background-color:lightgreen">AAAAGCTGGGTTGAGAGGGC</span>AA	False	False	False	miR-320b	True	0.09	-2.068162	0.26381308	-1.9844087	7.1331477	miR-320c	True	0.09	-2.5530846	-6.2984853	18.73207	-3.4355814	miR-320d	True	0.09	5.5928826	-12.946419	4.6944017	4.279352	miR-320b	True	0.09	-8.41987	1.5229582	-1.3476351	11.700121	28S_binpos-1530:1560	True	0.09	5.5357275	-1.9363517	9.237601	14.187743
AAAAGCTGGGTTGAGAGGGCCTA	miR-320c	True	0.3	0.09	Ensemble	miRNA	mir-320a;mir-320b-1;mir-320b-2	miRNA	LOCO	True	False	False	['LC']	<span style="color:green">Baseline, Seq-Seq, Seq-Struct</span>	<span style="color:green">>-✓---</span><span style="color:goldenrod">|</span><span style="color:red">-----<</span>	AAAAGCTGGGTTGAGAGGGCGA	......((((((.....))))))	miRNA	<span style="background-color:lightgreen">AAAAGCTGGGTTGAGAGGGC</span>GA	False	False	False	12S_binpos-810:840	False	0.38	-2.9350042	0.7537976	-1.9116802	7.1304326	miR-320c	True	0.09	-2.5437822	-6.298391	18.72922	-3.438968	miR-320d	True	0.09	5.207755	-12.457994	4.8078876	4.6803093	FTL__ENST00000331825.11_binpos-325:350	False	0.48	-8.351775	1.4838611	-1.3351537	11.672428	28S_binpos-1530:1560	True	0.08	5.5416417	-1.9626235	9.231331	14.177635
AAAAGCTGGGTTGAGAGGGCCTT	miR-320b	True	0.28	0.13	Ensemble	miRNA	mir-320a;mir-320b-1;mir-320b-2	miRNA	LOCO	True	False	False	['LC']	<span style="color:green">Baseline, Seq, Seq-Rev, Seq-Seq, Seq-Struct</span>	<span style="color:green">>--✓--</span><span style="color:goldenrod">|</span><span style="color:red">-----<</span>	AAAAGCTGGGTTGAGAGGGCAA	.......(((((.....))))).	miRNA	<span style="background-color:lightgreen">AAAAGCTGGGTTGAGAGGGC</span>AA	False	False	False	miR-320b	True	0.13	-2.946412	0.07298016	-1.9805775	7.153706	miR-320c	True	0.13	-2.5537457	-6.2933183	18.722198	-3.454572	miR-320b	True	0.13	13.318844	-4.803134	7.348349	14.463043	miR-320b	True	0.13	-8.404271	1.5185968	-1.3614329	11.738669	miR-320b	True	0.13	5.534932	-1.9368241	9.23338	14.175981
AAAAGCTGGGTTGAGAGGGCG	miR-320a-3p	True	0.28	0.05	Ensemble	miRNA	miR-320a-3p	miRNA	IsomiR	True	True	False	['TCGA', 'LC']	<span style="color:green">Baseline, Seq, Seq-Rev, Seq-Seq, Seq-Struct</span>	<span style="color:green">>✓----</span><span style="color:goldenrod">|</span><span style="color:red">-----<</span>	AAAAGCTGGGTTGAGAGGGCGA	....(((..........))).	miRNA	<span style="background-color:lightgreen">AAAAGCTGGGTTGAGAGGGCG</span>A	False	False	False	miR-320a-3p	True	0.05	-2.050808	0.6949123	-2.0558927	7.2231255	miR-320a-3p	True	0.05	-2.6113036	-6.322558	18.600845	-3.677521	miR-320a-3p	True	0.05	15.007067	-1.631407	0.23538725	4.1112328	miR-320a-3p	True	0.05	-7.296575	1.4973955	-1.4685756	12.083381	miR-320a-3p	True	0.05	5.4917135	-2.1565692	9.354634	14.34
AAAAGCTGGGTTGAGAGGGCGA	miR-320a-3p	True	0.28	0.0	Ensemble	miRNA	miR-320a-3p	miRNA	HICO-Familiar	True	True	False	['TCGA', 'LC']	<span style="color:green">Baseline, Seq, Seq-Rev, Seq-Seq, Seq-Struct</span>	<span style="color:green">>✓----</span><span style="color:goldenrod">|</span><span style="color:red">-----<</span>	AAAAGCTGGGTTGAGAGGGCGA	....(((..........)))..	miRNA	<span style="background-color:lightgreen">AAAAGCTGGGTTGAGAGGGCGA</span>	False	False	True	miR-320a-3p	True	0.0	-2.0656784	0.42841303	-2.1046565	7.1837487	miR-320a-3p	True	0.0	-2.6009398	-6.3262515	18.593021	-3.681925	miR-320a-3p	True	0.0	13.463552	-7.8272977	13.271747	0.34687087	miR-320a-3p	True	0.0	-7.272775	1.5379815	-1.5435631	12.227232	miR-320a-3p	True	0.0	5.4955106	-2.1605284	9.344197	14.344347
AAAAGCTGGGTTGAGAGGGCGAA	miR-320a-3p	True	0.28	0.04	Ensemble	miRNA	miR-320a-3p	miRNA	IsomiR	True	True	False	['TCGA', 'LC']	<span style="color:green">Baseline, Seq, Seq-Rev, Seq-Seq, Seq-Struct</span>	<span style="color:green">>✓----</span><span style="color:goldenrod">|</span><span style="color:red">-----<</span>	AAAAGCTGGGTTGAGAGGGCGA	....(((..........)))...	miRNA	<span style="background-color:lightgreen">AAAAGCTGGGTTGAGAGGGCGA</span>	False	False	False	miR-320a-3p	True	0.04	-2.3322566	1.2603315	-2.1137745	7.1684375	miR-320a-3p	True	0.04	-2.5672448	-6.343859	18.589575	-3.6878715	miR-320a-3p	True	0.04	18.12803	-4.133421	-0.5393375	3.8525507	miR-320a-3p	True	0.04	-7.215503	1.5505763	-1.5723147	12.129594	miR-320a-3p	True	0.04	5.4807043	-2.191838	9.348926	14.339649
AAAAGCTGGGTTGAGAGGGCGAAA	miR-320b	True	0.28	0.08	Ensemble	miRNA	miR-320a-3p	miRNA	IsomiR	True	True	False	['TCGA', 'LC']	<span style="color:green">Baseline, Seq, Seq-Rev, Seq-Seq, Seq-Struct</span>	<span style="color:green">>-✓---</span><span style="color:goldenrod">|</span><span style="color:red">-----<</span>	AAAAGCTGGGTTGAGAGGGCAA	....(((..........)))....	miRNA	<span style="background-color:lightgreen">AAAAGCTGGGTTGAGAGGGC</span><span style="background-color:red">A</span><span style="background-color:lightgreen">A</span>	False	False	False	miR-320b	True	0.08	-2.2205117	2.0231419	-2.0834396	7.1771183	miR-320a-3p	True	0.08	-2.502946	-6.2497883	18.600628	-3.6838317	miR-320a-3p	True	0.08	16.354792	10.810915	11.018387	-5.464002	miR-320b	True	0.08	-7.048187	1.4835186	-1.5814439	12.081161	28S_binpos-1530:1560	True	0.08	5.484535	-2.1855738	9.377542	14.321416
AAAAGCTGGGTTGAGAGGGCGAAAA	miR-320b	True	0.28	0.12	Ensemble	miRNA	miR-320a-3p	miRNA	IsomiR	True	True	False	['TCGA', 'LC']	<span style="color:green">Baseline, Seq, Seq-Rev, Seq-Seq, Seq-Struct</span>	<span style="color:green">>--✓--</span><span style="color:goldenrod">|</span><span style="color:red">-----<</span>	AAAAGCTGGGTTGAGAGGGCAA	....(((..........))).....	miRNA	<span style="background-color:lightgreen">AAAAGCTGGGTTGAGAGGGC</span><span style="background-color:red">A</span><span style="background-color:lightgreen">A</span>	False	False	False	miR-320b	True	0.12	-2.0645812	2.7665668	-2.0612726	7.156668	miR-320a-3p	True	0.12	-2.5118153	-6.276064	18.618914	-3.6462817	miR-320a-3p	True	0.12	1.3537947	11.524658	10.888252	-5.583361	miR-320b	True	0.12	-6.8899865	1.4017231	-1.5660658	12.115997	28S_binpos-1530:1560	True	0.12	5.534989	-2.1533337	9.381695	14.327455
