## Supplementary material for "TransfoRNA: Navigating the Uncertainties of Small RNA Annotation with an Adaptive Machine Learning Strategy": sequence_annotations.csv (part 2 of 3)

Sequence	Ensemble: predicted sub-class	Ensemble: Is Familiar?	Novelty Threshold	NLD	Model	Ensemble: predicted major-class	KBA	Major RNA Class of KBA	Split	LC	TCGA	AD	Datasets	Models Agreeing on familiarity	NLD vs Novelty	Explanatory Sequence	Secondary Structure	Ensemble Final Prediction	Explanatory Sequence Colored	Random	Fused	KBA HICO	Seq: predicted sub-class	Seq: Is Familiar?	Seq: NLD	Seq: MC_UMAP1	Seq: MC_UMAP2	Seq: SC_UMAP1	Seq: SC_UMAP2	Seq-Seq: predicted sub-class	Seq-Seq: Is Familiar?	Seq-Seq: NLD	Seq-Seq: MC_UMAP1	Seq-Seq: MC_UMAP2	Seq-Seq: SC_UMAP1	Seq-Seq: SC_UMAP2	Seq-Struct: predicted sub-class	Seq-Struct: Is Familiar?	Seq-Struct: NLD	Seq-Struct: MC_UMAP1	Seq-Struct: MC_UMAP2	Seq-Struct: SC_UMAP1	Seq-Struct: SC_UMAP2	Seq-Rev: predicted sub-class	Seq-Rev: Is Familiar?	Seq-Rev: NLD	Seq-Rev: MC_UMAP1	Seq-Rev: MC_UMAP2	Seq-Rev: SC_UMAP1	Seq-Rev: SC_UMAP2	Baseline: predicted sub-class	Baseline: Is Familiar?	Baseline: NLD	Baseline: MC_UMAP1	Baseline: MC_UMAP2	Baseline: SC_UMAP1	Baseline: SC_UMAP2
AAAAGCTGGGTTGAGAGGGCGAAAAA	miR-320b	True	0.28	0.15	Ensemble	miRNA	miR-320a-3p	miRNA	IsomiR	True	False	False	['LC']	<span style="color:green">Baseline, Seq, Seq-Seq</span>	<span style="color:green">>--✓--</span><span style="color:goldenrod">|</span><span style="color:red">-----<</span>	AAAAGCTGGGTTGAGAGGGCAA	....(((..........)))......	miRNA	<span style="background-color:lightgreen">AAAAGCTGGGTTGAGAGGGC</span><span style="background-color:red">A</span><span style="background-color:lightgreen">A</span>	False	False	False	miR-320b	True	0.15	-1.6715214	3.3495367	-2.0474684	7.1503196	miR-320a-3p	True	0.15	-2.5334928	-6.279498	18.622614	-3.6461525	28S_binpos-2370:2400	False	0.5	1.3508445	11.52221	10.855116	-5.6149526	snoDB0460_binpos-26:52	False	0.5	-6.7922177	1.3425336	-1.568956	12.175674	18S_binpos-448:476	True	0.15	5.5514307	-2.152958	9.378206	14.32727
AAAAGCTGGGTTGAGAGGGCGAAAAAA	miR-320b	True	0.28	0.19	Ensemble	miRNA	mir-320a	miRNA	LOCO	True	False	False	['LC']	<span style="color:green">Baseline, Seq, Seq-Seq</span>	<span style="color:green">>---✓-</span><span style="color:goldenrod">|</span><span style="color:red">-----<</span>	AAAAGCTGGGTTGAGAGGGCAA	....(((..........))).......	miRNA	<span style="background-color:lightgreen">AAAAGCTGGGTTGAGAGGGC</span><span style="background-color:red">A</span><span style="background-color:lightgreen">A</span>	False	False	False	miR-320b	True	0.19	-1.2732128	3.4883177	-1.9783316	7.1363854	miR-320a-3p	True	0.19	-2.50393	-6.2531614	18.627407	-3.638555	28S_binpos-2370:2400	False	0.53	1.3563263	11.517781	10.861088	-5.6117606	RNY1_binpos-90:113	False	0.41	-6.771197	1.3431344	-1.5830953	12.169353	18S_binpos-448:476	True	0.19	5.5600696	-2.1577327	9.371326	14.3217
AAAAGCTGGGTTGAGAGGGCGAAAAAT	miR-320a-3p	True	0.3	0.19	Ensemble	miRNA	mir-320a	miRNA	LOCO	True	False	False	['LC']	<span style="color:green">Baseline, Seq-Seq</span>	<span style="color:green">>---✓-</span><span style="color:goldenrod">|</span><span style="color:red">-----<</span>	AAAAGCTGGGTTGAGAGGGCGA	....(((..........))).......	miRNA	<span style="background-color:lightgreen">AAAAGCTGGGTTGAGAGGGCGA</span>	False	False	False	miR-320b	False	0.44	-3.3007245	5.816447	-2.1406093	7.1338973	miR-320a-3p	True	0.19	-2.5172806	-6.269216	18.615232	-3.662939	28S_binpos-2370:2400	False	0.5	1.3594524	11.517451	10.83606	-5.6402917	snoDB0460_binpos-26:52	False	0.44	-6.7586102	1.3351046	-1.6198317	12.15113	snoDB0843_binpos-30:60	True	0.19	5.5643716	-2.1603854	9.377191	14.31428
AAAAGCTGGGTTGAGAGGGCGAAAACTCGT	miR-320a-3p	True	0.3	0.27	Ensemble	miRNA	no_annotation	no_annotation	no_annotation	False	True	False	['TCGA']	<span style="color:green">Baseline, Seq-Seq</span>	<span style="color:green">>----✓</span><span style="color:goldenrod">|</span><span style="color:red">-----<</span>	AAAAGCTGGGTTGAGAGGGCGA	......((((((...........)))))).	miRNA	<span style="background-color:lightgreen">AAAAGCTGGGTTGAGAGGGCGA</span>	False	False	False	TSPYL1__ENST00000368608.4_binpos-58:87	False	0.4	1.5385383	8.943299	-2.04442	7.173019	miR-320a-3p	True	0.27	-0.638884	-0.9085365	18.573898	-3.6658938	28S_binpos-2370:2400	False	0.5	14.027032	8.514922	6.481952	7.202854	snoDB0963_binpos-196:218	False	0.47	-3.7110686	-1.286825	-1.5831919	12.172449	MT-ND1__ENST00000361390.2_binpos-360:390	True	0.27	6.6425114	-0.53990895	9.4000025	14.320145
AAAAGCTGGGTTGAGAGGGCGAAAAG	miR-320b	True	0.28	0.15	Ensemble	miRNA	mir-320a	miRNA	LOCO	True	False	False	['LC']	<span style="color:green">Baseline, Seq, Seq-Seq, Seq-Struct</span>	<span style="color:green">>--✓--</span><span style="color:goldenrod">|</span><span style="color:red">-----<</span>	AAAAGCTGGGTTGAGAGGGCAA	....(((..........)))......	miRNA	<span style="background-color:lightgreen">AAAAGCTGGGTTGAGAGGGC</span><span style="background-color:red">A</span><span style="background-color:lightgreen">A</span>	False	False	False	miR-320b	True	0.15	-1.5140083	3.336176	-2.0098875	7.2374797	miR-320a-3p	True	0.15	0.42822555	0.08572268	18.609379	-3.6546838	miR-320a-3p	True	0.15	1.3496158	11.522386	10.880478	-5.595981	miR-204-3p	False	0.5	-6.7542596	1.3439304	-1.5683956	12.175611	LNPEP__ENST00000395784.1_binpos-432:459	True	0.15	5.547821	-2.1556768	9.390411	14.351022
AAAAGCTGGGTTGAGAGGGCGAAAAGA	miR-320a-3p	True	0.28	0.19	Ensemble	miRNA	mir-320a;mir-320b-2;mir-320d-1;mir-320e	miRNA	LOCO	True	False	False	['LC']	<span style="color:green">Baseline, Seq, Seq-Seq, Seq-Struct</span>	<span style="color:green">>---✓-</span><span style="color:goldenrod">|</span><span style="color:red">-----<</span>	AAAAGCTGGGTTGAGAGGGCGA	....(((..........))).......	miRNA	<span style="background-color:lightgreen">AAAAGCTGGGTTGAGAGGGCGA</span>	False	False	False	miR-320a-3p	True	0.19	-1.0258257	3.5080988	-2.1255322	7.1393404	miR-320a-3p	True	0.19	0.54312325	0.047159433	18.61217	-3.6548	miR-320a-3p	True	0.19	1.3537798	11.519809	10.879127	-5.5981436	28S_binpos-2370:2400	False	0.41	-6.7661247	1.3413975	-1.5746931	12.1363325	28S_binpos-3870:3900	True	0.19	5.5399466	-2.1602876	9.388555	14.330046
AAAAGCTGGGTTGAGAGGGCGAAAAGT	miR-320b	True	0.28	0.19	Ensemble	miRNA	mir-320a	miRNA	LOCO	True	False	False	['LC']	<span style="color:green">Baseline, Seq, Seq-Seq, Seq-Struct</span>	<span style="color:green">>---✓-</span><span style="color:goldenrod">|</span><span style="color:red">-----<</span>	AAAAGCTGGGTTGAGAGGGCAA	....(((..........))).......	miRNA	<span style="background-color:lightgreen">AAAAGCTGGGTTGAGAGGGC</span><span style="background-color:red">A</span><span style="background-color:lightgreen">A</span>	False	False	False	miR-320b	True	0.19	-0.58570045	3.6802652	-2.0205188	7.127039	miR-320a-3p	True	0.19	0.45127928	0.12868111	18.61191	-3.6717021	miR-320a-3p	True	0.19	1.3511212	11.521161	10.878134	-5.599608	miR-204-3p	False	0.41	-6.7403398	1.3421642	-1.5735302	12.150569	RSBN1__ENST00000615321.1_binpos-26:52	True	0.19	5.5398817	-2.1426938	9.381671	14.334829
AAAAGCTGGGTTGAGAGGGCGAAAAT	miR-320b	True	0.28	0.15	Ensemble	miRNA	mir-320a	miRNA	LOCO	True	False	False	['LC']	<span style="color:green">Baseline, Seq, Seq-Seq</span>	<span style="color:green">>--✓--</span><span style="color:goldenrod">|</span><span style="color:red">-----<</span>	AAAAGCTGGGTTGAGAGGGCAA	....(((..........)))......	miRNA	<span style="background-color:lightgreen">AAAAGCTGGGTTGAGAGGGC</span><span style="background-color:red">A</span><span style="background-color:lightgreen">A</span>	False	False	False	miR-320b	True	0.15	-3.4040525	5.4865537	-2.1913447	7.1310263	miR-320a-3p	True	0.15	0.77260095	-0.1825658	18.610373	-3.6524365	28S_binpos-2370:2400	False	0.5	1.3532331	11.522782	10.86299	-5.614789	snoDB0460_binpos-26:52	False	0.42	-6.7811017	1.3353827	-1.6130582	12.199914	28S_binpos-3870:3900	True	0.15	5.579121	-2.1370113	9.376583	14.335688
AAAAGCTGGGTTGAGAGGGCGAAAATT	miR-320a-3p	True	0.3	0.19	Ensemble	miRNA	mir-320a	miRNA	LOCO	True	False	False	['LC']	<span style="color:green">Baseline, Seq-Seq</span>	<span style="color:green">>---✓-</span><span style="color:goldenrod">|</span><span style="color:red">-----<</span>	AAAAGCTGGGTTGAGAGGGCGA	....(((..........))).......	miRNA	<span style="background-color:lightgreen">AAAAGCTGGGTTGAGAGGGCGA</span>	False	False	False	miR-320a-3p	False	0.41	-3.2260988	5.4548225	-2.1969645	7.1195583	miR-320a-3p	True	0.19	0.9518674	0.4438823	18.602121	-3.6491075	28S_binpos-2370:2400	False	0.41	1.3610314	11.515524	10.852722	-5.6297145	snoDB0460_binpos-26:52	False	0.44	-6.756808	1.3334892	-1.6334461	12.214721	snoDB0843_binpos-30:60	True	0.19	5.546948	-2.1497912	9.380081	14.334055
AAAAGCTGGGTTGAGAGGGCGAAAC	miR-320a-3p	True	0.28	0.12	Ensemble	miRNA	mir-320a	miRNA	LOCO	True	False	False	['LC']	<span style="color:green">Baseline, Seq, Seq-Rev, Seq-Seq, Seq-Struct</span>	<span style="color:green">>--✓--</span><span style="color:goldenrod">|</span><span style="color:red">-----<</span>	AAAAGCTGGGTTGAGAGGGCGA	....(((..........))).....	miRNA	<span style="background-color:lightgreen">AAAAGCTGGGTTGAGAGGGCGA</span>	False	False	False	miR-320a-3p	True	0.12	-0.381934	9.245787	-2.0624387	7.2003865	miR-320a-3p	True	0.12	-2.5027335	-6.267203	18.597755	-3.695899	miR-320a-3p	True	0.12	1.3417914	11.538101	10.888367	-5.588129	miR-204-3p	True	0.12	-7.005299	1.4240003	-1.5442913	12.157525	28S_binpos-1530:1560	True	0.12	5.47883	-2.123073	9.361177	14.333341
AAAAGCTGGGTTGAGAGGGCGAAACTCGT	miR-320a-3p	True	0.3	0.24	Ensemble	miRNA	no_annotation	no_annotation	no_annotation	False	True	False	['TCGA']	<span style="color:green">Baseline, Seq-Seq</span>	<span style="color:green">>----✓</span><span style="color:goldenrod">|</span><span style="color:red">-----<</span>	AAAAGCTGGGTTGAGAGGGCGA	......((((((..(....)..)))))).	miRNA	<span style="background-color:lightgreen">AAAAGCTGGGTTGAGAGGGCGA</span>	False	False	False	miR-320a-3p	False	0.38	1.8011533	8.468165	-2.0797536	7.1692295	miR-320a-3p	True	0.24	-0.9610601	-1.3232071	18.594873	-3.698235	5.8S_binpos-0:27	False	0.55	14.140642	8.540786	10.841187	-5.5671754	snoDB0963_binpos-196:218	False	0.52	-3.6654968	-1.3415531	-1.5768518	12.1988125	28S_binpos-1530:1560	True	0.24	10.913035	3.345995	9.359509	14.337151
AAAAGCTGGGTTGAGAGGGCGAAAG	miR-320b	True	0.28	0.12	Ensemble	miRNA	mir-320a;mir-320b-2	miRNA	LOCO	True	True	False	['TCGA', 'LC']	<span style="color:green">Baseline, Seq, Seq-Rev, Seq-Seq, Seq-Struct</span>	<span style="color:green">>--✓--</span><span style="color:goldenrod">|</span><span style="color:red">-----<</span>	AAAAGCTGGGTTGAGAGGGCAA	....(((..........))).....	miRNA	<span style="background-color:lightgreen">AAAAGCTGGGTTGAGAGGGC</span><span style="background-color:red">A</span><span style="background-color:lightgreen">A</span>	False	False	False	miR-320b	True	0.12	-1.9832665	2.7479036	-2.071002	7.1980786	miR-320a-3p	True	0.12	-2.487906	-6.2443223	18.633003	-3.6610005	miR-320a-3p	True	0.12	1.3488952	11.523656	10.893066	-5.5835423	miR-320a-3p	True	0.12	-6.880813	1.3963405	-1.5604504	12.181086	28S_binpos-1530:1560	True	0.12	5.5480757	-2.1502829	9.3431015	14.341113
AAAAGCTGGGTTGAGAGGGCGAAAGA	miR-320a-3p	True	0.28	0.15	Ensemble	miRNA	mir-320a	miRNA	LOCO	True	False	False	['LC']	<span style="color:green">Baseline, Seq, Seq-Seq, Seq-Struct</span>	<span style="color:green">>--✓--</span><span style="color:goldenrod">|</span><span style="color:red">-----<</span>	AAAAGCTGGGTTGAGAGGGCGA	....(((..........)))......	miRNA	<span style="background-color:lightgreen">AAAAGCTGGGTTGAGAGGGCGA</span>	False	False	False	miR-320a-3p	True	0.15	-1.5446784	3.2463825	-2.1164916	7.1526294	miR-320a-3p	True	0.15	-2.508681	-6.264047	18.58205	-3.6875648	miR-320a-3p	True	0.15	1.3491752	11.522079	10.883642	-5.5947413	28S_binpos-2370:2400	False	0.42	-6.7411175	1.2917182	-1.5794505	12.21093	28S_binpos-1530:1560	True	0.15	5.5770087	-2.179694	9.359289	14.350868
AAAAGCTGGGTTGAGAGGGCGAAAGAT	miR-320a-3p	True	0.28	0.19	Ensemble	miRNA	mir-320a	miRNA	LOCO	True	False	False	['LC']	<span style="color:green">Baseline, Seq, Seq-Seq, Seq-Struct</span>	<span style="color:green">>---✓-</span><span style="color:goldenrod">|</span><span style="color:red">-----<</span>	AAAAGCTGGGTTGAGAGGGCGA	....(((..........))).......	miRNA	<span style="background-color:lightgreen">AAAAGCTGGGTTGAGAGGGCGA</span>	False	False	False	miR-320a-3p	True	0.19	-3.3519194	5.851683	-2.2207975	7.1252146	miR-320a-3p	True	0.19	-2.535823	-6.3020425	18.606909	-3.6331704	miR-320a-3p	True	0.19	1.3627142	11.514323	10.8765955	-5.5987654	28S_binpos-2370:2400	False	0.44	-6.7684617	1.3426731	-1.5717784	12.220168	28S_binpos-1530:1560	True	0.19	5.549053	-2.1645489	9.358838	14.348562
AAAAGCTGGGTTGAGAGGGCGAAAGT	miR-320b	True	0.28	0.15	Ensemble	miRNA	mir-320a;mir-320b-2	miRNA	LOCO	True	False	False	['LC']	<span style="color:green">Baseline, Seq, Seq-Seq, Seq-Struct</span>	<span style="color:green">>--✓--</span><span style="color:goldenrod">|</span><span style="color:red">-----<</span>	AAAAGCTGGGTTGAGAGGGCAA	....(((..........)))......	miRNA	<span style="background-color:lightgreen">AAAAGCTGGGTTGAGAGGGC</span><span style="background-color:red">A</span><span style="background-color:lightgreen">A</span>	False	False	False	miR-320b	True	0.15	-1.0786285	3.3949175	-2.058232	7.167692	miR-320a-3p	True	0.15	-0.4472429	-0.8438911	18.626684	-3.6721451	miR-320a-3p	True	0.15	1.3491542	11.522479	10.884209	-5.5946712	miR-204-3p	False	0.42	-6.768454	1.3196377	-1.5757114	12.212241	RPL36AL__ENST00000298289.7_binpos-26:52	True	0.15	5.5504704	-2.168283	9.357743	14.345354
AAAAGCTGGGTTGAGAGGGCGAAAT	miR-320a-3p	True	0.28	0.12	Ensemble	miRNA	mir-320a	miRNA	LOCO	True	True	False	['TCGA', 'LC']	<span style="color:green">Baseline, Seq, Seq-Rev, Seq-Seq, Seq-Struct</span>	<span style="color:green">>--✓--</span><span style="color:goldenrod">|</span><span style="color:red">-----<</span>	AAAAGCTGGGTTGAGAGGGCAA	....(((..........))).....	miRNA	<span style="background-color:lightgreen">AAAAGCTGGGTTGAGAGGGC</span><span style="background-color:red">A</span><span style="background-color:lightgreen">A</span>	False	False	False	miR-320a-3p	True	0.12	-3.1728837	3.993776	-2.1980371	7.1369143	miR-320a-3p	True	0.12	-2.5289671	-6.2898197	18.61006	-3.6456409	miR-320a-3p	True	0.12	1.3457444	11.532566	10.876438	-5.599717	miR-320a-3p	True	0.12	-6.91987	1.4191209	-1.6084708	12.192647	28S_binpos-1530:1560	True	0.12	5.552455	-2.131307	9.363294	14.331988
AAAAGCTGGGTTGAGAGGGCGAAATA	miR-320a-3p	True	0.28	0.15	Ensemble	miRNA	mir-320a	miRNA	LOCO	True	False	False	['LC']	<span style="color:green">Baseline, Seq, Seq-Seq</span>	<span style="color:green">>--✓--</span><span style="color:goldenrod">|</span><span style="color:red">-----<</span>	AAAAGCTGGGTTGAGAGGGCAA	....(((..........)))......	miRNA	<span style="background-color:lightgreen">AAAAGCTGGGTTGAGAGGGC</span><span style="background-color:red">A</span><span style="background-color:lightgreen">A</span>	False	False	False	miR-320a-3p	True	0.15	-1.4894333	11.026163	-2.1790872	7.153443	miR-320a-3p	True	0.15	0.38551822	0.3039862	18.645224	-3.6575093	28S_binpos-2370:2400	False	0.5	10.306571	4.2621746	10.865476	-5.615206	miR-320a-3p	False	0.54	-6.765549	1.3252405	-1.6227995	12.291032	CTC1__ENST00000651323.1_binpos-5162:5191	True	0.15	5.5375314	-2.131403	9.363836	14.329099
AAAAGCTGGGTTGAGAGGGCGAAATT	miR-320a-3p	True	0.3	0.15	Ensemble	miRNA	mir-320a	miRNA	LOCO	True	False	False	['LC']	<span style="color:green">Baseline, Seq-Seq, Seq-Struct</span>	<span style="color:green">>--✓--</span><span style="color:goldenrod">|</span><span style="color:red">-----<</span>	AAAAGCTGGGTTGAGAGGGCGA	....(((..........)))......	miRNA	<span style="background-color:lightgreen">AAAAGCTGGGTTGAGAGGGCGA</span>	False	False	False	miR-320a-3p	False	0.38	-2.8061545	4.016439	-2.2312772	7.088684	miR-320a-3p	True	0.15	-2.528583	-6.290183	18.571789	-3.667055	miR-320a-3p	True	0.15	1.3561968	11.522036	10.859274	-5.6207867	miR-320a-3p	False	0.5	-6.750177	1.3326293	-1.6428574	12.247543	miR-320a-3p	True	0.15	5.5482965	-2.1633182	9.376077	14.339385
AAAAGCTGGGTTGAGAGGGCGAAATTT	miR-320a-3p	True	0.3	0.19	Ensemble	miRNA	miR-320a-3p	miRNA	IsomiR	True	False	False	['LC']	<span style="color:green">Baseline, Seq-Seq</span>	<span style="color:green">>---✓-</span><span style="color:goldenrod">|</span><span style="color:red">-----<</span>	AAAAGCTGGGTTGAGAGGGCGA	....(((..........))).......	miRNA	<span style="background-color:lightgreen">AAAAGCTGGGTTGAGAGGGCGA</span>	False	False	False	RPS20__ENST00000519369.1_binpos-25:50	False	0.37	-2.726622	4.0201163	-2.2259576	7.08599	miR-320a-3p	True	0.19	-2.6090915	-6.3959265	18.615906	-3.6506386	28S_binpos-2370:2400	False	0.41	1.3669955	11.513144	10.852011	-5.633308	28S_binpos-2370:2400	False	0.41	-6.74956	1.3287127	-1.6508884	12.262265	miR-320a-3p	True	0.19	5.565876	-2.184177	9.38323	14.344732
AAAAGCTGGGTTGAGAGGGCGAAATTTT	miR-320a-3p	True	0.3	0.21	Ensemble	miRNA	no_annotation	no_annotation	no_annotation	True	False	False	['LC']	<span style="color:green">Baseline, Seq-Seq</span>	<span style="color:green">>---✓-</span><span style="color:goldenrod">|</span><span style="color:red">-----<</span>	AAAAGCTGGGTTGAGAGGGCGA	....(((..........)))........	miRNA	<span style="background-color:lightgreen">AAAAGCTGGGTTGAGAGGGCGA</span>	False	False	False	RPS20__ENST00000519369.1_binpos-25:50	False	0.39	-3.280609	4.9137836	-2.2407517	7.06491	miR-320a-3p	True	0.21	-2.6079185	-6.396757	18.613258	-3.6518526	28S_binpos-2370:2400	False	0.43	13.191323	4.0877366	10.847257	-5.640888	28S_binpos-2370:2400	False	0.46	-6.7551546	1.3312535	-1.6251706	12.254617	RNU5A-1__ENST00000362698.1_binpos-60:90	True	0.21	5.5619907	-2.1852252	9.383426	14.336728
AAAAGCTGGGTTGAGAGGGCGAAC	miR-320a-3p	True	0.28	0.08	Ensemble	miRNA	mir-320a;mir-320b-1	miRNA	LOCO	True	True	False	['TCGA', 'LC']	<span style="color:green">Baseline, Seq, Seq-Rev, Seq-Seq, Seq-Struct</span>	<span style="color:green">>-✓---</span><span style="color:goldenrod">|</span><span style="color:red">-----<</span>	AAAAGCTGGGTTGAGAGGGCGA	....(((..........)))....	miRNA	<span style="background-color:lightgreen">AAAAGCTGGGTTGAGAGGGCGA</span>	False	False	False	miR-320a-3p	True	0.08	-2.357974	5.4826145	-2.0574946	7.205918	miR-320a-3p	True	0.08	-2.5010986	-6.2379565	18.576363	-3.6883917	miR-320a-3p	True	0.08	16.350885	10.796252	11.018463	-5.4645987	miR-320a-3p	True	0.08	-7.041588	1.4394629	-1.5352068	12.175661	miR-320a-3p	True	0.08	5.471502	-2.1709847	9.340281	14.344228
AAAAGCTGGGTTGAGAGGGCGAACA	miR-320b	True	0.28	0.12	Ensemble	miRNA	mir-320a;mir-320b-1	miRNA	LOCO	True	False	False	['LC']	<span style="color:green">Baseline, Seq, Seq-Rev, Seq-Seq, Seq-Struct</span>	<span style="color:green">>--✓--</span><span style="color:goldenrod">|</span><span style="color:red">-----<</span>	AAAAGCTGGGTTGAGAGGGCAA	....(((..........))).....	miRNA	<span style="background-color:lightgreen">AAAAGCTGGGTTGAGAGGGC</span><span style="background-color:red">A</span><span style="background-color:lightgreen">A</span>	False	False	False	miR-320b	True	0.12	1.2340587	8.082813	-1.8951738	7.1118307	miR-320a-3p	True	0.12	-2.4869878	-6.217038	18.514881	-3.5312653	miR-320b	True	0.12	1.3458729	11.534589	10.884974	-5.5841117	miR-320a-3p	True	0.12	-6.9016438	1.3810598	-1.5731912	12.198697	miR-320a-3p	True	0.12	5.4992743	-2.1493747	9.344069	14.344456
AAAAGCTGGGTTGAGAGGGCGAACG	miR-320a-3p	True	0.28	0.12	Ensemble	miRNA	mir-320a;mir-320b-1;mir-320b-2	miRNA	LOCO	True	False	False	['LC']	<span style="color:green">Baseline, Seq, Seq-Rev, Seq-Seq, Seq-Struct</span>	<span style="color:green">>--✓--</span><span style="color:goldenrod">|</span><span style="color:red">-----<</span>	AAAAGCTGGGTTGAGAGGGCGA	....(((..........))).....	miRNA	<span style="background-color:lightgreen">AAAAGCTGGGTTGAGAGGGCGA</span>	False	False	False	miR-320a-3p	True	0.12	0.12626724	9.495046	-2.0315726	7.210629	miR-320a-3p	True	0.12	-2.5018559	-6.238666	18.606993	-3.7022634	miR-320a-3p	True	0.12	1.3511822	11.536973	10.880639	-5.5960236	miR-320a-3p	True	0.12	-7.0231624	1.4282056	-1.5242515	12.187512	miR-320a-3p	True	0.12	5.497234	-2.1938157	9.340918	14.347308
AAAAGCTGGGTTGAGAGGGCGAACT	miR-320a-3p	True	0.28	0.12	Ensemble	miRNA	mir-320a;mir-320b-1	miRNA	LOCO	True	False	False	['LC']	<span style="color:green">Baseline, Seq, Seq-Rev, Seq-Seq, Seq-Struct</span>	<span style="color:green">>--✓--</span><span style="color:goldenrod">|</span><span style="color:red">-----<</span>	AAAAGCTGGGTTGAGAGGGCGA	....(((..........))).....	miRNA	<span style="background-color:lightgreen">AAAAGCTGGGTTGAGAGGGCGA</span>	False	False	False	miR-320a-3p	True	0.12	-0.6573766	9.527068	-1.99306	7.186937	miR-320a-3p	True	0.12	-2.5072725	-6.2382073	18.587366	-3.6871893	miR-320a-3p	True	0.12	1.3390944	11.5407295	10.88693	-5.5890784	miR-320a-3p	True	0.12	-7.023287	1.4255856	-1.5570837	12.195144	miR-320a-3p	True	0.12	5.4792743	-2.1708977	9.345268	14.3443985
AAAAGCTGGGTTGAGAGGGCGAAG	miR-320b	True	0.28	0.08	Ensemble	miRNA	mir-320a	miRNA	LOCO	True	True	False	['TCGA', 'LC']	<span style="color:green">Baseline, Seq, Seq-Rev, Seq-Seq, Seq-Struct</span>	<span style="color:green">>-✓---</span><span style="color:goldenrod">|</span><span style="color:red">-----<</span>	AAAAGCTGGGTTGAGAGGGCAA	....(((..........)))....	miRNA	<span style="background-color:lightgreen">AAAAGCTGGGTTGAGAGGGC</span><span style="background-color:red">A</span><span style="background-color:lightgreen">A</span>	False	False	False	miR-320b	True	0.08	-2.176595	1.7194482	-2.1073534	7.1608515	miR-320a-3p	True	0.08	0.8037039	0.23635313	18.590422	-3.6880388	miR-320a-3p	True	0.08	16.358213	10.80927	11.013899	-5.4710803	miR-320a-3p	True	0.08	-7.0621896	1.4969646	-1.5642755	12.224667	28S_binpos-1800:1830	True	0.08	5.481399	-2.1852622	9.316154	14.288704
AAAAGCTGGGTTGAGAGGGCGAAGA	miR-320a-3p	True	0.28	0.12	Ensemble	miRNA	mir-320a	miRNA	LOCO	True	True	False	['TCGA', 'LC']	<span style="color:green">Baseline, Seq, Seq-Rev, Seq-Seq, Seq-Struct</span>	<span style="color:green">>--✓--</span><span style="color:goldenrod">|</span><span style="color:red">-----<</span>	AAAAGCTGGGTTGAGAGGGCGA	....(((..........))).....	miRNA	<span style="background-color:lightgreen">AAAAGCTGGGTTGAGAGGGCGA</span>	False	False	False	miR-320a-3p	True	0.12	-1.8449172	2.1954062	-2.1233938	7.1341105	miR-320a-3p	True	0.12	0.8307885	0.18730716	18.582827	-3.6857986	miR-320a-3p	True	0.12	1.3480978	11.524509	10.894718	-5.582748	miR-320a-3p	True	0.12	-6.8609776	1.402104	-1.5564275	12.222724	28S_binpos-2640:2670	True	0.12	5.492498	-2.1683574	9.305915	14.28067
AAAAGCTGGGTTGAGAGGGCGAAGAA	miR-320a-3p	True	0.28	0.15	Ensemble	miRNA	mir-320a	miRNA	LOCO	True	False	False	['LC']	<span style="color:green">Baseline, Seq, Seq-Seq, Seq-Struct</span>	<span style="color:green">>--✓--</span><span style="color:goldenrod">|</span><span style="color:red">-----<</span>	AAAAGCTGGGTTGAGAGGGCGA	....(((..........)))......	miRNA	<span style="background-color:lightgreen">AAAAGCTGGGTTGAGAGGGCGA</span>	False	False	False	miR-320a-3p	True	0.15	-1.7102524	3.0471294	-2.1117547	7.1505294	miR-320a-3p	True	0.15	0.54203844	0.03815453	18.599365	-3.6668923	miR-320a-3p	True	0.15	1.3488958	11.523153	10.882386	-5.5975533	28S_binpos-2370:2400	False	0.42	-6.7700973	1.3301296	-1.5760008	12.2190695	28S_binpos-2640:2670	True	0.15	5.487584	-2.1816554	9.283709	14.318146
AAAAGCTGGGTTGAGAGGGCGAAGAT	miR-320a-3p	True	0.28	0.15	Ensemble	miRNA	mir-320a	miRNA	LOCO	True	False	False	['LC']	<span style="color:green">Baseline, Seq, Seq-Seq, Seq-Struct</span>	<span style="color:green">>--✓--</span><span style="color:goldenrod">|</span><span style="color:red">-----<</span>	AAAAGCTGGGTTGAGAGGGCGA	....(((..........)))......	miRNA	<span style="background-color:lightgreen">AAAAGCTGGGTTGAGAGGGCGA</span>	False	False	False	miR-320a-3p	True	0.15	-3.328587	5.2609367	-2.1971881	7.138356	miR-320a-3p	True	0.15	0.53813195	-0.015387013	18.59314	-3.6753979	miR-320a-3p	True	0.15	1.3499485	11.52232	10.879505	-5.5998883	miR-320a-3p	False	0.54	-6.7869377	1.3431844	-1.6341952	12.24327	28S_binpos-1800:1830	True	0.15	5.4963627	-2.1797068	9.315464	14.289052
AAAAGCTGGGTTGAGAGGGCGAAGC	miR-320a-3p	True	0.28	0.12	Ensemble	miRNA	mir-320a	miRNA	LOCO	True	False	False	['LC']	<span style="color:green">Baseline, Seq, Seq-Rev, Seq-Seq, Seq-Struct</span>	<span style="color:green">>--✓--</span><span style="color:goldenrod">|</span><span style="color:red">-----<</span>	AAAAGCTGGGTTGAGAGGGCGA	....(((..(((.....)))..)))	miRNA	<span style="background-color:lightgreen">AAAAGCTGGGTTGAGAGGGCGA</span>	False	False	False	miR-320a-3p	True	0.12	-1.9213085	1.9931682	-2.0768497	7.1677465	miR-320a-3p	True	0.12	0.81706214	0.22336707	18.610743	-3.6479003	miR-320a-3p	True	0.12	9.682557	1.7249343	4.6350045	0.69229776	miR-320a-3p	True	0.12	-6.8835306	1.399678	-1.5674516	12.242601	28S_binpos-1800:1830	True	0.12	5.4846234	-2.1807485	9.312777	14.283323
AAAAGCTGGGTTGAGAGGGCGAAGG	miR-320b	True	0.28	0.12	Ensemble	miRNA	mir-320a;mir-320b-2	miRNA	LOCO	True	False	False	['LC']	<span style="color:green">Baseline, Seq, Seq-Rev, Seq-Seq, Seq-Struct</span>	<span style="color:green">>--✓--</span><span style="color:goldenrod">|</span><span style="color:red">-----<</span>	AAAAGCTGGGTTGAGAGGGCAA	....(((..........))).....	miRNA	<span style="background-color:lightgreen">AAAAGCTGGGTTGAGAGGGC</span><span style="background-color:red">A</span><span style="background-color:lightgreen">A</span>	False	False	False	miR-320b	True	0.12	-1.9546272	2.4182923	-2.0606291	7.144513	miR-320a-3p	True	0.12	0.8160354	0.2403038	18.591982	-3.6874588	miR-320a-3p	True	0.12	1.3478029	11.525001	10.892335	-5.5851445	miR-320a-3p	True	0.12	-6.867833	1.3952175	-1.5519373	12.239947	28S_binpos-1530:1560	True	0.12	5.4843664	-2.179754	9.324027	14.30251
AAAAGCTGGGTTGAGAGGGCGAAGT	miR-320b	True	0.28	0.12	Ensemble	miRNA	mir-320a	miRNA	LOCO	True	True	False	['TCGA', 'LC']	<span style="color:green">Baseline, Seq, Seq-Rev, Seq-Seq, Seq-Struct</span>	<span style="color:green">>--✓--</span><span style="color:goldenrod">|</span><span style="color:red">-----<</span>	AAAAGCTGGGTTGAGAGGGCAA	....(((..(((.....)))..)))	miRNA	<span style="background-color:lightgreen">AAAAGCTGGGTTGAGAGGGC</span><span style="background-color:red">A</span><span style="background-color:lightgreen">A</span>	False	False	False	miR-320b	True	0.12	-1.7647446	2.052592	-2.0519052	7.197577	miR-320a-3p	True	0.12	0.8152209	0.21616767	18.61626	-3.648574	miR-320a-3p	True	0.12	9.651623	1.7432346	4.6570573	0.7087406	miR-320a-3p	True	0.12	-6.8755994	1.3855898	-1.5595751	12.226793	28S_binpos-1800:1830	True	0.12	5.492547	-2.1725771	9.31279	14.281492
AAAAGCTGGGTTGAGAGGGCGAAGTA	45S-inter-5.8S-28S_binpos-480:510	True	0.28	0.15	Ensemble	rRNA	mir-320a	miRNA	LOCO	True	False	False	['LC']	<span style="color:green">Baseline, Seq, Seq-Rev, Seq-Seq, Seq-Struct</span>	<span style="color:green">>--✓--</span><span style="color:goldenrod">|</span><span style="color:red">-----<</span>	AAAAGCTGGGTTGAGAGGGCAA	....(((..(((.....)))..))).	rRNA	<span style="background-color:lightgreen">AAAAGCTGGGTTGAGAGGGC</span><span style="background-color:red">A</span><span style="background-color:lightgreen">A</span>	False	False	False	45S-inter-5.8S-28S_binpos-480:510	True	0.15	1.4961835	8.648223	-2.048188	7.206252	miR-320a-3p	True	0.15	0.34971616	0.15142484	18.580458	-3.678682	miR-320a-3p	True	0.15	12.625263	8.085088	4.6495576	0.72966796	miR-320a-3p	True	0.15	-6.7717123	1.3025547	-1.5188143	12.28967	18S_binpos-1036:1064	True	0.15	5.4882665	-2.1811118	9.323403	14.297192
AAAAGCTGGGTTGAGAGGGCGAAGTT	miR-320a-3p	True	0.3	0.15	Ensemble	miRNA	mir-320a	miRNA	LOCO	True	False	False	['LC']	<span style="color:green">Baseline, Seq-Seq, Seq-Struct</span>	<span style="color:green">>--✓--</span><span style="color:goldenrod">|</span><span style="color:red">-----<</span>	AAAAGCTGGGTTGAGAGGGCGA	...((((..(((.....)))..))))	miRNA	<span style="background-color:lightgreen">AAAAGCTGGGTTGAGAGGGCGA</span>	False	False	False	28S_binpos-1740:1770	False	0.38	-1.2406334	1.8279856	-2.0480278	7.2208147	miR-320a-3p	True	0.15	0.8142329	0.22964396	18.591194	-3.6792552	miR-320a-3p	True	0.15	9.644252	1.7764282	4.6482973	0.7434606	miR-204-3p	False	0.5	-6.8252444	1.3249966	-1.5786161	12.265797	28S_binpos-1800:1830	True	0.15	5.488584	-2.1816409	9.324406	14.292376
AAAAGCTGGGTTGAGAGGGCGAAT	miR-320a-3p	True	0.28	0.08	Ensemble	miRNA	mir-320a	miRNA	LOCO	True	True	False	['TCGA', 'LC']	<span style="color:green">Baseline, Seq, Seq-Rev, Seq-Seq, Seq-Struct</span>	<span style="color:green">>-✓---</span><span style="color:goldenrod">|</span><span style="color:red">-----<</span>	AAAAGCTGGGTTGAGAGGGCGA	....(((..........)))....	miRNA	<span style="background-color:lightgreen">AAAAGCTGGGTTGAGAGGGCGA</span>	False	False	False	miR-320a-3p	True	0.08	-3.0099046	3.0373704	-2.1963074	7.141963	miR-320a-3p	True	0.08	0.8137342	-0.17471263	18.593412	-3.688001	miR-320a-3p	True	0.08	16.353308	10.798052	11.0218	-5.454699	miR-320a-3p	True	0.08	-7.005044	1.4954952	-1.619074	12.187884	miR-320a-3p	True	0.08	5.465862	-2.2182724	9.337734	14.317482
AAAAGCTGGGTTGAGAGGGCGAATA	miR-320a-3p	True	0.28	0.12	Ensemble	miRNA	mir-320a	miRNA	LOCO	True	True	False	['TCGA', 'LC']	<span style="color:green">Baseline, Seq, Seq-Rev, Seq-Seq, Seq-Struct</span>	<span style="color:green">>--✓--</span><span style="color:goldenrod">|</span><span style="color:red">-----<</span>	AAAAGCTGGGTTGAGAGGGCGA	....(((..........))).....	miRNA	<span style="background-color:lightgreen">AAAAGCTGGGTTGAGAGGGCGA</span>	False	False	False	miR-320a-3p	True	0.12	-1.7651299	10.904444	-2.1783478	7.1424685	miR-320a-3p	True	0.12	0.80861866	-0.19332524	18.588634	-3.6932719	miR-320a-3p	True	0.12	10.3164625	4.252929	10.878863	-5.5995483	miR-320a-3p	True	0.12	-6.807895	1.3453692	-1.6426432	12.32847	miR-320a-3p	True	0.12	5.477457	-2.2095125	9.397113	14.409791
AAAAGCTGGGTTGAGAGGGCGAATAA	miR-320b	True	0.28	0.15	Ensemble	miRNA	miR-320a-3p	miRNA	IsomiR	True	False	False	['LC']	<span style="color:green">Baseline, Seq, Seq-Seq</span>	<span style="color:green">>--✓--</span><span style="color:goldenrod">|</span><span style="color:red">-----<</span>	AAAAGCTGGGTTGAGAGGGCAA	....(((..........)))......	miRNA	<span style="background-color:lightgreen">AAAAGCTGGGTTGAGAGGGC</span><span style="background-color:red">A</span><span style="background-color:lightgreen">A</span>	False	False	False	miR-320b	True	0.15	-1.7031021	11.011471	-2.2069929	7.1203766	miR-320a-3p	True	0.15	0.8038042	-0.18138798	18.58851	-3.6930034	miR-320a-3p	False	0.5	10.309872	4.257523	10.84687	-5.6332297	miR-320a-3p	False	0.5	-6.765665	1.3300192	-1.6196221	12.286008	miR-320a-3p	True	0.15	5.484331	-2.2066076	9.356185	14.35631
AAAAGCTGGGTTGAGAGGGCGAATAT	miR-320a-3p	True	0.3	0.15	Ensemble	miRNA	mir-320a	miRNA	LOCO	True	False	False	['LC']	<span style="color:green">Baseline, Seq-Seq</span>	<span style="color:green">>--✓--</span><span style="color:goldenrod">|</span><span style="color:red">-----<</span>	AAAAGCTGGGTTGAGAGGGCGA	....(((..........)))......	miRNA	<span style="background-color:lightgreen">AAAAGCTGGGTTGAGAGGGCGA</span>	False	False	False	RPS20__ENST00000519369.1_binpos-25:50	False	0.42	-1.9030917	11.258032	-2.2328439	7.106407	miR-320a-3p	True	0.15	0.81380844	-0.13929173	18.584063	-3.6921055	misc-tRF__MT-TY	False	0.53	10.308052	4.260822	10.870539	-5.6074667	miR-320a-3p	False	0.5	-6.7435	1.3109589	-1.651802	12.332131	miR-320a-3p	True	0.15	5.523038	-2.2300215	9.376144	14.362362
AAAAGCTGGGTTGAGAGGGCGAATATT	miR-320a-3p	True	0.3	0.19	Ensemble	miRNA	mir-320a	miRNA	LOCO	True	False	False	['LC']	<span style="color:green">Baseline, Seq-Seq</span>	<span style="color:green">>---✓-</span><span style="color:goldenrod">|</span><span style="color:red">-----<</span>	AAAAGCTGGGTTGAGAGGGCGA	....(((..........))).......	miRNA	<span style="background-color:lightgreen">AAAAGCTGGGTTGAGAGGGCGA</span>	False	False	False	28S_binpos-1740:1770	False	0.44	-1.309216	10.756691	-2.2448125	7.1072507	miR-320a-3p	True	0.19	0.8880302	0.3867762	18.593067	-3.6828637	misc-tRF__MT-TY	False	0.57	10.318939	4.2653184	10.867855	-5.6076627	snoDB0342_binpos-27:54	False	0.48	-6.7595997	1.3314493	-1.6515837	12.333717	miR-320a-3p	True	0.19	5.493015	-2.1979048	9.377763	14.361857
AAAAGCTGGGTTGAGAGGGCGAATC	miR-320a-3p	True	0.28	0.12	Ensemble	miRNA	mir-320a	miRNA	LOCO	True	False	False	['LC']	<span style="color:green">Baseline, Seq, Seq-Rev, Seq-Seq, Seq-Struct</span>	<span style="color:green">>--✓--</span><span style="color:goldenrod">|</span><span style="color:red">-----<</span>	AAAAGCTGGGTTGAGAGGGCGA	....(((..........))).....	miRNA	<span style="background-color:lightgreen">AAAAGCTGGGTTGAGAGGGCGA</span>	False	False	False	miR-320a-3p	True	0.12	-4.4490485	9.458756	-2.210117	7.113582	miR-320a-3p	True	0.12	0.82880634	-0.25733542	18.585112	-3.6875007	miR-320a-3p	True	0.12	1.3621103	11.520828	10.878847	-5.59841	miR-320a-3p	True	0.12	-6.8177614	1.3936229	-1.6533995	12.25542	miR-320a-3p	True	0.12	5.4775157	-2.2221715	9.349713	14.341313
AAAAGCTGGGTTGAGAGGGCGAATCGTATG	miR-320a-3p	True	0.3	0.27	Ensemble	miRNA	no_annotation	no_annotation	no_annotation	False	True	False	['TCGA']	<span style="color:green">Baseline, Seq-Seq</span>	<span style="color:green">>----✓</span><span style="color:goldenrod">|</span><span style="color:red">-----<</span>	AAAAGCTGGGTTGAGAGGGCGA	....(((..........)))..........	miRNA	<span style="background-color:lightgreen">AAAAGCTGGGTTGAGAGGGCGA</span>	False	False	False	28S_binpos-2850:2880	False	0.5	2.531296	6.2103386	-2.2479424	7.1128087	miR-320a-3p	True	0.27	-0.4427061	0.1521914	18.593035	-3.6817937	FTL__ENST00000331825.11_binpos-325:350	False	0.6	14.041051	6.0063844	10.871127	-5.603976	MYH10__ENST00000685736.1_binpos-52:78	False	0.5	-3.665447	-1.321811	-1.6168495	12.30117	miR-320a-3p	True	0.27	4.1296406	-0.5481948	14.542332	13.721644
AAAAGCTGGGTTGAGAGGGCGAATCT	miR-320a-3p	True	0.28	0.15	Ensemble	miRNA	mir-320a	miRNA	LOCO	True	False	False	['LC']	<span style="color:green">Baseline, Seq, Seq-Seq, Seq-Struct</span>	<span style="color:green">>--✓--</span><span style="color:goldenrod">|</span><span style="color:red">-----<</span>	AAAAGCTGGGTTGAGAGGGCGA	....(((..........)))......	miRNA	<span style="background-color:lightgreen">AAAAGCTGGGTTGAGAGGGCGA</span>	False	False	False	miR-320a-3p	True	0.15	-2.723158	11.597249	-2.1901486	7.174265	miR-320a-3p	True	0.15	0.44769692	-0.39460844	18.59438	-3.7033858	miR-320a-3p	True	0.15	1.3593947	11.520263	10.870978	-5.6070476	28S_binpos-3870:3900	False	0.46	-6.7858963	1.3501624	-1.6339223	12.266754	miR-320a-3p	True	0.15	5.394187	-2.2153394	9.352773	14.3427515
AAAAGCTGGGTTGAGAGGGCGAATG	miR-320a-3p	True	0.28	0.12	Ensemble	miRNA	mir-320a;mir-320b-2	miRNA	LOCO	True	False	False	['LC']	<span style="color:green">Baseline, Seq, Seq-Rev, Seq-Seq, Seq-Struct</span>	<span style="color:green">>--✓--</span><span style="color:goldenrod">|</span><span style="color:red">-----<</span>	AAAAGCTGGGTTGAGAGGGCGA	....(((..........))).....	miRNA	<span style="background-color:lightgreen">AAAAGCTGGGTTGAGAGGGCGA</span>	False	False	False	miR-320a-3p	True	0.12	-2.9425101	3.0721667	-2.1944544	7.1430545	miR-320a-3p	True	0.12	0.82050955	-0.18891692	18.582552	-3.6889331	miR-320a-3p	True	0.12	1.3377879	11.542376	10.878272	-5.5988593	miR-320a-3p	True	0.12	-6.879953	1.4085068	-1.6160301	12.229757	miR-320a-3p	True	0.12	5.4409084	-2.2456737	9.320869	14.375859
AAAAGCTGGGTTGAGAGGGCGAATGT	miR-320a-3p	True	0.3	0.15	Ensemble	miRNA	mir-320a;mir-320b-2	miRNA	LOCO	True	False	False	['LC']	<span style="color:green">Baseline, Seq, Seq-Rev, Seq-Seq, Seq-Struct</span>	<span style="color:green">>--✓--</span><span style="color:goldenrod">|</span><span style="color:red">-----<</span>	AAAAGCTGGGTTGAGAGGGCGA	....(((..........)))......	miRNA	<span style="background-color:lightgreen">AAAAGCTGGGTTGAGAGGGCGA</span>	False	False	False	miR-320c	True	0.23	-2.781265	3.9248788	-2.190014	7.1479936	miR-320a-3p	True	0.15	-0.106173106	0.0013942628	18.589579	-3.707656	5p-tRF__tRNA-His-GTG	True	0.15	1.3341507	11.544474	10.838133	-5.576017	miR-320a-3p	True	0.15	-6.787022	1.3377136	-1.614902	12.251964	miR-320a-3p	True	0.15	5.4498167	-2.266165	9.359353	14.3512125
AAAAGCTGGGTTGAGAGGGCGAATT	miR-320a-3p	True	0.28	0.12	Ensemble	miRNA	mir-320a	miRNA	LOCO	True	True	False	['TCGA', 'LC']	<span style="color:green">Baseline, Seq, Seq-Rev, Seq-Seq, Seq-Struct</span>	<span style="color:green">>--✓--</span><span style="color:goldenrod">|</span><span style="color:red">-----<</span>	AAAAGCTGGGTTGAGAGGGCGA	....(((..........))).....	miRNA	<span style="background-color:lightgreen">AAAAGCTGGGTTGAGAGGGCGA</span>	False	False	False	miR-320a-3p	True	0.12	-2.7737315	3.136351	-2.1946256	7.126191	miR-320a-3p	True	0.12	0.9771953	0.50787175	18.601791	-3.659732	miR-320a-3p	True	0.12	1.3488593	11.529832	10.868909	-5.6096354	miR-320a-3p	True	0.12	-6.900983	1.4166054	-1.6235094	12.217126	miR-320a-3p	True	0.12	5.5202303	-2.202626	9.33746	14.342829
AAAAGCTGGGTTGAGAGGGCGAATTA	miR-320a-3p	True	0.3	0.15	Ensemble	miRNA	miR-320a-3p	miRNA	IsomiR	True	False	False	['LC']	<span style="color:green">Baseline, Seq-Rev, Seq-Seq, Seq-Struct</span>	<span style="color:green">>--✓--</span><span style="color:goldenrod">|</span><span style="color:red">-----<</span>	AAAAGCTGGGTTGAGAGGGCGA	....(((..........)))......	miRNA	<span style="background-color:lightgreen">AAAAGCTGGGTTGAGAGGGCGA</span>	False	False	False	28S_binpos-1740:1770	False	0.42	-0.83529854	10.817396	-2.2166383	7.1239653	miR-320a-3p	True	0.15	0.38175032	0.65090257	18.599152	-3.6691155	miR-320a-3p	True	0.15	10.309585	4.2617006	10.868209	-5.6126404	miR-320a-3p	True	0.15	-6.8010073	1.3322284	-1.6328694	12.297061	miR-320a-3p	True	0.15	5.4826145	-2.188641	9.347281	14.333362
AAAAGCTGGGTTGAGAGGGCGAATTAT	miR-320a-3p	True	0.3	0.19	Ensemble	miRNA	mir-320a	miRNA	LOCO	True	False	False	['LC']	<span style="color:green">Baseline, Seq-Seq</span>	<span style="color:green">>---✓-</span><span style="color:goldenrod">|</span><span style="color:red">-----<</span>	AAAAGCTGGGTTGAGAGGGCGA	....(((..........))).......	miRNA	<span style="background-color:lightgreen">AAAAGCTGGGTTGAGAGGGCGA</span>	False	False	False	RPS20__ENST00000519369.1_binpos-25:50	False	0.44	-0.76360816	10.416582	-2.216728	7.14094	miR-320a-3p	True	0.19	0.31665182	0.48286197	18.61176	-3.659133	misc-tRF__MT-TY	False	0.57	10.329071	4.2659326	10.866576	-5.6100636	snoDB0342_binpos-27:54	False	0.54	-6.7608542	1.3312688	-1.6541568	12.339247	miR-320a-3p	True	0.19	5.4877796	-2.194556	9.339358	14.320112
AAAAGCTGGGTTGAGAGGGCGAATTC	miR-320a-3p	True	0.3	0.15	Ensemble	miRNA	mir-320a	miRNA	LOCO	True	False	False	['LC']	<span style="color:green">Baseline, Seq-Rev, Seq-Seq, Seq-Struct</span>	<span style="color:green">>--✓--</span><span style="color:goldenrod">|</span><span style="color:red">-----<</span>	AAAAGCTGGGTTGAGAGGGCGA	....(((..........)))......	miRNA	<span style="background-color:lightgreen">AAAAGCTGGGTTGAGAGGGCGA</span>	False	False	False	28S_binpos-1740:1770	False	0.46	-2.4736888	11.613794	-2.2071476	7.109145	miR-320a-3p	True	0.15	0.9877805	0.48588675	18.602652	-3.6631877	miR-320a-3p	True	0.15	1.3583295	11.520253	10.865467	-5.614024	miR-320a-3p	True	0.15	-6.7863536	1.3420991	-1.6486839	12.264483	miR-320a-3p	True	0.15	5.495956	-2.211496	9.353371	14.335317
AAAAGCTGGGTTGAGAGGGCGAATTCT	miR-320a-3p	True	0.28	0.19	Ensemble	miRNA	no_annotation	no_annotation	no_annotation	True	False	False	['LC']	<span style="color:green">Baseline, Seq, Seq-Seq, Seq-Struct</span>	<span style="color:green">>---✓-</span><span style="color:goldenrod">|</span><span style="color:red">-----<</span>	AAAAGCTGGGTTGAGAGGGCGA	....(((..........))).......	miRNA	<span style="background-color:lightgreen">AAAAGCTGGGTTGAGAGGGCGA</span>	False	False	False	miR-320a-3p	True	0.19	-2.3983347	11.837315	-2.1748087	7.1346645	miR-320a-3p	True	0.19	1.006383	0.45589226	18.587744	-3.6650043	miR-320a-3p	True	0.19	1.3601232	11.519362	10.861278	-5.6131167	DCAF17__ENST00000539783.5_binpos-87:116	False	0.52	-6.7642913	1.3320421	-1.6385196	12.272051	RPL36AL__ENST00000298289.7_binpos-26:52	True	0.19	5.4985967	-2.2082431	9.3474865	14.33223
AAAAGCTGGGTTGAGAGGGCGAATTT	miR-320a-3p	True	0.3	0.15	Ensemble	miRNA	miR-320a-3p	miRNA	IsomiR	True	False	False	['LC']	<span style="color:green">Baseline, Seq-Rev, Seq-Seq, Seq-Struct</span>	<span style="color:green">>--✓--</span><span style="color:goldenrod">|</span><span style="color:red">-----<</span>	AAAAGCTGGGTTGAGAGGGCGA	....(((..........)))......	miRNA	<span style="background-color:lightgreen">AAAAGCTGGGTTGAGAGGGCGA</span>	False	False	False	28S_binpos-1740:1770	False	0.46	-2.616966	3.3173563	-2.230274	7.077956	miR-320a-3p	True	0.15	0.9904922	0.46999893	18.592798	-3.6715052	miR-320a-3p	True	0.15	1.3562856	11.52378	10.857318	-5.627219	miR-320a-3p	True	0.15	-6.772151	1.3266432	-1.6448824	12.254936	miR-320a-3p	True	0.15	5.518183	-2.2101731	9.357932	14.338933
AAAAGCTGGGTTGAGAGGGCGAATTTCT	miR-320a-3p	True	0.3	0.21	Ensemble	miRNA	no_annotation	no_annotation	no_annotation	True	False	False	['LC']	<span style="color:green">Baseline, Seq-Seq</span>	<span style="color:green">>---✓-</span><span style="color:goldenrod">|</span><span style="color:red">-----<</span>	AAAAGCTGGGTTGAGAGGGCGA	....(((..........)))........	miRNA	<span style="background-color:lightgreen">AAAAGCTGGGTTGAGAGGGCGA</span>	False	False	False	miR-320a-3p	False	0.39	-1.6030492	11.49709	-2.2129173	7.1111174	miR-320a-3p	True	0.21	0.9577686	0.44851696	18.611774	-3.713614	miR-320a-3p	False	0.39	1.3605759	11.517866	10.850862	-5.634124	DCAF17__ENST00000539783.5_binpos-87:116	False	0.43	-6.7494626	1.3289498	-1.646327	12.272831	miR-320a-3p	True	0.21	5.5096416	-2.2160823	9.354675	14.32855
AAAAGCTGGGTTGAGAGGGCGAATTTT	miR-320a-3p	True	0.3	0.19	Ensemble	miRNA	no_annotation	no_annotation	no_annotation	True	False	False	['LC']	<span style="color:green">Baseline, Seq-Seq, Seq-Struct</span>	<span style="color:green">>---✓-</span><span style="color:goldenrod">|</span><span style="color:red">-----<</span>	AAAAGCTGGGTTGAGAGGGCGA	....(((..........))).......	miRNA	<span style="background-color:lightgreen">AAAAGCTGGGTTGAGAGGGCGA</span>	False	False	False	RPS20__ENST00000519369.1_binpos-25:50	False	0.37	-2.4826188	3.4657204	-2.2378747	7.0611076	miR-320a-3p	True	0.19	0.9630242	0.47483802	18.607906	-3.6450472	misc-tRF__MT-TY	True	0.19	13.164456	4.081536	10.845471	-5.6427584	miR-320a-3p	False	0.52	-6.7389693	1.3246661	-1.6336616	12.247613	miR-320a-3p	True	0.19	5.5692687	-2.246689	9.375925	14.337096
AAAAGCTGGGTTGAGAGGGCGAATTTTT	miR-320a-3p	True	0.3	0.21	Ensemble	miRNA	no_annotation	no_annotation	no_annotation	True	False	False	['LC']	<span style="color:green">Baseline, Seq-Seq</span>	<span style="color:green">>---✓-</span><span style="color:goldenrod">|</span><span style="color:red">-----<</span>	AAAAGCTGGGTTGAGAGGGCGA	....(((..........)))........	miRNA	<span style="background-color:lightgreen">AAAAGCTGGGTTGAGAGGGCGA</span>	False	False	False	RPS20__ENST00000519369.1_binpos-25:50	False	0.39	-3.6089559	2.3165138	-2.2501764	7.024444	miR-320a-3p	True	0.21	1.0420455	0.4657805	18.575588	-3.662804	RPS20__ENST00000519369.1_binpos-25:50	False	0.46	13.17708	4.102201	10.827268	-5.661217	18S_binpos-952:980	False	0.5	-6.753053	1.3323982	-1.6320411	12.243829	miR-320a-3p	True	0.21	5.550336	-2.2108076	9.390869	14.329582
AAAAGCTGGGTTGAGAGGGCGAATTTTTT	miR-320a-3p	True	0.3	0.24	Ensemble	miRNA	no_annotation	no_annotation	no_annotation	True	False	False	['LC']	<span style="color:green">Baseline, Seq-Seq</span>	<span style="color:green">>----✓</span><span style="color:goldenrod">|</span><span style="color:red">-----<</span>	AAAAGCTGGGTTGAGAGGGCGA	....(((..........))).........	miRNA	<span style="background-color:lightgreen">AAAAGCTGGGTTGAGAGGGCGA</span>	False	False	False	RPS20__ENST00000519369.1_binpos-25:50	False	0.52	7.427122	7.135519	-2.2265325	6.9872456	miR-320a-3p	True	0.24	0.962807	0.4598418	18.588167	-3.65704	RPS20__ENST00000519369.1_binpos-25:50	False	0.48	13.177431	4.133628	10.846026	-5.6424036	CERT1__ENST00000647127.2_binpos-58:87	False	0.52	-6.7453914	1.3351893	-1.6270987	12.239258	snoDB0460_binpos-26:52	True	0.24	5.587771	-2.2453177	9.400677	14.313297
AAAAGCTGGGTTGAGAGGGCGAATTTTTTT	miR-320a-3p	True	0.3	0.27	Ensemble	miRNA	no_annotation	no_annotation	no_annotation	True	False	False	['LC']	<span style="color:green">Baseline, Seq-Seq</span>	<span style="color:green">>----✓</span><span style="color:goldenrod">|</span><span style="color:red">-----<</span>	AAAAGCTGGGTTGAGAGGGCGA	....(((..........)))..........	miRNA	<span style="background-color:lightgreen">AAAAGCTGGGTTGAGAGGGCGA</span>	False	False	False	RPS20__ENST00000519369.1_binpos-25:50	False	0.5	7.7472534	7.115129	-2.2577164	6.9777813	miR-320a-3p	True	0.27	0.9164094	0.48481265	18.583445	-3.6707973	misc-tRF__MT-TY	False	0.53	13.181209	4.2045245	10.850392	-5.637495	CERT1__ENST00000647127.2_binpos-58:87	False	0.53	-6.630189	1.3545921	-1.6355087	12.2588	snoDB0460_binpos-26:52	True	0.27	5.572872	-2.2204409	9.482375	14.231194
AAAAGCTGGGTTGAGAGGGCGAC	miR-320a-3p	True	0.28	0.04	Ensemble	miRNA	mir-320a	miRNA	LOCO	True	True	False	['TCGA', 'LC']	<span style="color:green">Baseline, Seq, Seq-Rev, Seq-Seq, Seq-Struct</span>	<span style="color:green">>✓----</span><span style="color:goldenrod">|</span><span style="color:red">-----<</span>	AAAAGCTGGGTTGAGAGGGCGA	....(((..........)))...	miRNA	<span style="background-color:lightgreen">AAAAGCTGGGTTGAGAGGGCGA</span>	False	False	False	miR-320a-3p	True	0.04	-1.9917411	3.7660477	-1.9866209	7.196102	miR-320a-3p	True	0.04	-2.5701034	-6.333135	18.603142	-3.7338784	miR-320a-3p	True	0.04	18.05089	-4.112582	-0.53966457	3.8533428	miR-320a-3p	True	0.04	-7.1922174	1.4797667	-1.5002035	12.163699	miR-320a-3p	True	0.04	5.4491158	-2.071192	9.309272	14.358024
AAAAGCTGGGTTGAGAGGGCGACA	miR-320a-3p	True	0.28	0.08	Ensemble	miRNA	mir-320a	miRNA	LOCO	True	False	False	['LC']	<span style="color:green">Baseline, Seq, Seq-Rev, Seq-Seq, Seq-Struct</span>	<span style="color:green">>-✓---</span><span style="color:goldenrod">|</span><span style="color:red">-----<</span>	AAAAGCTGGGTTGAGAGGGCGA	.........((((......)))).	miRNA	<span style="background-color:lightgreen">AAAAGCTGGGTTGAGAGGGCGA</span>	False	False	False	miR-320a-3p	True	0.08	2.244737	6.955389	-1.8622535	7.081905	miR-320a-3p	True	0.08	-2.5494506	-6.3393283	18.590952	-3.7444694	miR-320a-3p	True	0.08	16.441801	3.6456728	3.7216415	5.226722	miR-320a-3p	True	0.08	-6.9023123	1.3878734	-1.5321645	12.198899	miR-320a-3p	True	0.08	5.4520197	-2.0982704	9.309917	14.366894
AAAAGCTGGGTTGAGAGGGCGACAT	miR-320a-3p	True	0.28	0.12	Ensemble	miRNA	mir-320a	miRNA	LOCO	True	False	False	['LC']	<span style="color:green">Baseline, Seq, Seq-Rev, Seq-Seq, Seq-Struct</span>	<span style="color:green">>--✓--</span><span style="color:goldenrod">|</span><span style="color:red">-----<</span>	AAAAGCTGGGTTGAGAGGGCGA	.........((((......))))..	miRNA	<span style="background-color:lightgreen">AAAAGCTGGGTTGAGAGGGCGA</span>	False	False	False	miR-320a-3p	True	0.12	2.1748748	7.637375	-1.9002749	7.0899377	miR-320a-3p	True	0.12	-2.5520341	-6.342737	18.600864	-3.6906452	miR-320a-3p	True	0.12	12.572567	8.115308	3.7012827	5.226957	miR-320a-3p	True	0.12	-6.874652	1.3734845	-1.6039832	12.252264	miR-320a-3p	True	0.12	5.403943	-2.0521936	9.294759	14.392919
AAAAGCTGGGTTGAGAGGGCGACC	miR-320a-3p	True	0.3	0.08	Ensemble	miRNA	mir-320a;mir-320b-1	miRNA	LOCO	True	False	False	['LC']	<span style="color:green">Baseline, Seq, Seq-Rev, Seq-Seq, Seq-Struct</span>	<span style="color:green">>-✓---</span><span style="color:goldenrod">|</span><span style="color:red">-----<</span>	AAAAGCTGGGTTGAGAGGGCGA	........(((((......)))))	miRNA	<span style="background-color:lightgreen">AAAAGCTGGGTTGAGAGGGCGA</span>	False	False	False	miR-320a-3p	True	0.21	-2.8101838	10.30844	-1.9484727	7.1842327	miR-320a-3p	True	0.08	-1.2161623	5.140664	18.544535	-3.7505739	miR-320a-3p	True	0.08	9.789352	1.6039803	4.910367	5.4971085	miR-320a-3p	True	0.08	-7.0357094	1.4325855	-1.5330943	12.1832905	miR-320a-3p	True	0.08	5.4515676	-2.1181195	9.3137	14.349138
AAAAGCTGGGTTGAGAGGGCGACG	miR-320a-3p	True	0.28	0.08	Ensemble	miRNA	mir-320a	miRNA	LOCO	True	False	False	['LC']	<span style="color:green">Baseline, Seq, Seq-Rev, Seq-Seq, Seq-Struct</span>	<span style="color:green">>-✓---</span><span style="color:goldenrod">|</span><span style="color:red">-----<</span>	AAAAGCTGGGTTGAGAGGGCGA	.........((((......)))).	miRNA	<span style="background-color:lightgreen">AAAAGCTGGGTTGAGAGGGCGA</span>	False	False	False	miR-320a-3p	True	0.08	-2.5283155	5.515978	-2.014321	7.2474904	miR-320a-3p	True	0.08	-0.45288235	-0.24497867	18.574453	-3.747975	miR-320a-3p	True	0.08	16.441557	3.6374311	3.7312686	5.2200255	miR-320a-3p	True	0.08	-7.064881	1.4416802	-1.5039233	12.191287	miR-320a-3p	True	0.08	5.450399	-2.1145844	9.304842	14.339904
AAAAGCTGGGTTGAGAGGGCGACT	miR-320a-3p	True	0.28	0.08	Ensemble	miRNA	mir-320a	miRNA	LOCO	True	False	False	['LC']	<span style="color:green">Baseline, Seq, Seq-Rev, Seq-Seq, Seq-Struct</span>	<span style="color:green">>-✓---</span><span style="color:goldenrod">|</span><span style="color:red">-----<</span>	AAAAGCTGGGTTGAGAGGGCGA	........(((((......)))))	miRNA	<span style="background-color:lightgreen">AAAAGCTGGGTTGAGAGGGCGA</span>	False	False	False	miR-320a-3p	True	0.08	-1.7242225	4.1350784	-1.9660548	7.1896744	miR-320a-3p	True	0.08	-2.5485847	-6.325505	18.588968	-3.7301822	miR-320a-3p	True	0.08	9.77119	1.6172186	4.9132705	5.446015	miR-320a-3p	True	0.08	-7.067703	1.4434675	-1.5634392	12.206279	miR-320a-3p	True	0.08	5.3824906	-2.0337045	9.304547	14.371166
AAAAGCTGGGTTGAGAGGGCGACTT	miR-320a-3p	True	0.28	0.12	Ensemble	miRNA	mir-320a	miRNA	LOCO	True	False	False	['LC']	<span style="color:green">Baseline, Seq, Seq-Rev, Seq-Seq, Seq-Struct</span>	<span style="color:green">>--✓--</span><span style="color:goldenrod">|</span><span style="color:red">-----<</span>	AAAAGCTGGGTTGAGAGGGCGA	........(((((......))))).	miRNA	<span style="background-color:lightgreen">AAAAGCTGGGTTGAGAGGGCGA</span>	False	False	False	miR-320a-3p	True	0.12	-1.7877429	4.2639227	-1.9576527	7.2019706	miR-320a-3p	True	0.12	-2.5544436	-6.335815	18.609358	-3.704335	miR-320a-3p	True	0.12	12.56092	8.096817	0.35892302	4.1572185	miR-320a-3p	True	0.12	-6.9511952	1.3834832	-1.5898837	12.176076	miR-320a-3p	True	0.12	5.452356	-2.1157057	9.273686	14.333238
AAAAGCTGGGTTGAGAGGGCGAG	miR-320a-3p	True	0.28	0.04	Ensemble	miRNA	mir-320a	miRNA	LOCO	True	True	False	['TCGA', 'LC']	<span style="color:green">Baseline, Seq, Seq-Rev, Seq-Seq, Seq-Struct</span>	<span style="color:green">>✓----</span><span style="color:goldenrod">|</span><span style="color:red">-----<</span>	AAAAGCTGGGTTGAGAGGGCGA	....(((..........)))...	miRNA	<span style="background-color:lightgreen">AAAAGCTGGGTTGAGAGGGCGA</span>	False	False	False	miR-320a-3p	True	0.04	-2.157005	0.41473782	-2.052449	7.1873393	miR-320a-3p	True	0.04	-2.5973938	-6.3249173	18.587519	-3.6838727	miR-320a-3p	True	0.04	18.113512	-4.1274924	-0.54000604	3.8543327	miR-320a-3p	True	0.04	-7.2163644	1.5348734	-1.5175259	12.245164	miR-320a-3p	True	0.04	5.4838467	-2.1510053	9.339748	14.307353
AAAAGCTGGGTTGAGAGGGCGAGA	miR-320a-3p	True	0.28	0.08	Ensemble	miRNA	mir-320a	miRNA	LOCO	True	True	False	['TCGA', 'LC']	<span style="color:green">Baseline, Seq, Seq-Rev, Seq-Seq, Seq-Struct</span>	<span style="color:green">>-✓---</span><span style="color:goldenrod">|</span><span style="color:red">-----<</span>	AAAAGCTGGGTTGAGAGGGCGA	.....((.(.((....)).).)).	miRNA	<span style="background-color:lightgreen">AAAAGCTGGGTTGAGAGGGCGA</span>	False	False	False	miR-320a-3p	True	0.08	-2.0958507	0.83018315	-2.1120195	7.1519914	miR-320a-3p	True	0.08	-2.6135454	-6.321381	18.597782	-3.6876502	miR-320a-3p	True	0.08	16.442375	3.6252046	8.159277	4.5482078	miR-320a-3p	True	0.08	-7.0319276	1.5016865	-1.5480483	12.191611	miR-320a-3p	True	0.08	5.481117	-2.1647937	9.349178	14.310086
AAAAGCTGGGTTGAGAGGGCGAGAA	miR-320a-3p	True	0.28	0.12	Ensemble	miRNA	mir-320a	miRNA	LOCO	True	False	False	['LC']	<span style="color:green">Baseline, Seq, Seq-Rev, Seq-Seq, Seq-Struct</span>	<span style="color:green">>--✓--</span><span style="color:goldenrod">|</span><span style="color:red">-----<</span>	AAAAGCTGGGTTGAGAGGGCGA	.....((.(.((....)).).))..	miRNA	<span style="background-color:lightgreen">AAAAGCTGGGTTGAGAGGGCGA</span>	False	False	False	miR-320a-3p	True	0.12	-1.8499018	1.9150857	-2.1090298	7.1557474	miR-320a-3p	True	0.12	-2.5683587	-6.3505416	18.57617	-3.7082703	miR-320a-3p	True	0.12	12.559374	8.082743	10.016345	2.4279335	miR-320a-3p	True	0.12	-6.8728766	1.4025011	-1.5546376	12.235389	miR-320a-3p	True	0.12	5.510161	-2.1596415	9.367379	14.352402
AAAAGCTGGGTTGAGAGGGCGAGAAA	miR-320a-3p	True	0.28	0.15	Ensemble	miRNA	mir-320a	miRNA	LOCO	True	False	False	['LC']	<span style="color:green">Baseline, Seq, Seq-Seq, Seq-Struct</span>	<span style="color:green">>--✓--</span><span style="color:goldenrod">|</span><span style="color:red">-----<</span>	AAAAGCTGGGTTGAGAGGGCAA	.....((.(.((....)).).))...	miRNA	<span style="background-color:lightgreen">AAAAGCTGGGTTGAGAGGGC</span><span style="background-color:red">AA</span><span style="background-color:lightgreen"></span>	False	False	False	miR-320a-3p	True	0.15	-1.8129048	2.6901865	-2.1073961	7.157681	miR-320a-3p	True	0.15	-2.5116282	-6.2646613	18.586184	-3.7098093	miR-320a-3p	True	0.15	12.546176	8.090074	10.012223	2.4466355	snoDB0963_binpos-196:218	False	0.5	-6.7759256	1.3348864	-1.5374938	12.210025	miR-320a-3p	True	0.15	5.533902	-2.1552222	9.368244	14.316447
AAAAGCTGGGTTGAGAGGGCGAGAAT	miR-320a-3p	True	0.28	0.15	Ensemble	miRNA	mir-320a	miRNA	LOCO	True	False	False	['LC']	<span style="color:green">Baseline, Seq, Seq-Rev, Seq-Seq, Seq-Struct</span>	<span style="color:green">>--✓--</span><span style="color:goldenrod">|</span><span style="color:red">-----<</span>	AAAAGCTGGGTTGAGAGGGCGA	.....((.(.((....)).).))...	miRNA	<span style="background-color:lightgreen">AAAAGCTGGGTTGAGAGGGCGA</span>	False	False	False	miR-320a-3p	True	0.15	-3.066538	4.238094	-2.198257	7.1374216	miR-320a-3p	True	0.15	0.73897547	-0.20461187	18.572634	-3.710205	miR-320a-3p	True	0.15	12.554241	8.106483	10.004329	2.4601636	miR-320a-3p	True	0.15	-6.771325	1.3353102	-1.6117127	12.250045	miR-320a-3p	True	0.15	5.551723	-2.1886191	9.367741	14.32886
AAAAGCTGGGTTGAGAGGGCGAGAG	miR-320a-3p	True	0.28	0.12	Ensemble	miRNA	mir-320a;mir-320b-2	miRNA	LOCO	True	False	False	['LC']	<span style="color:green">Baseline, Seq, Seq-Rev, Seq-Seq, Seq-Struct</span>	<span style="color:green">>--✓--</span><span style="color:goldenrod">|</span><span style="color:red">-----<</span>	AAAAGCTGGGTTGAGAGGGCGA	.....((.(.((....)).).))..	miRNA	<span style="background-color:lightgreen">AAAAGCTGGGTTGAGAGGGCGA</span>	False	False	False	miR-320a-3p	True	0.12	-1.7760825	1.7546186	-2.0744715	7.17383	miR-320a-3p	True	0.12	-2.5703394	-6.3040395	18.597446	-3.6530306	miR-320a-3p	True	0.12	12.542471	8.072423	10.025131	2.4113169	miR-320a-3p	True	0.12	-6.854506	1.396026	-1.5686322	12.201184	ERP44__ENST00000688230.1_binpos-56:84	True	0.12	5.493112	-2.161345	9.343601	14.3104
AAAAGCTGGGTTGAGAGGGCGAGAT	miR-320a-3p	True	0.28	0.12	Ensemble	miRNA	mir-320a	miRNA	LOCO	True	False	False	['LC']	<span style="color:green">Baseline, Seq, Seq-Rev, Seq-Seq, Seq-Struct</span>	<span style="color:green">>--✓--</span><span style="color:goldenrod">|</span><span style="color:red">-----<</span>	AAAAGCTGGGTTGAGAGGGCGA	.....((.(.((....)).).))..	miRNA	<span style="background-color:lightgreen">AAAAGCTGGGTTGAGAGGGCGA</span>	False	False	False	miR-320a-3p	True	0.12	-3.0152247	3.4980083	-2.1894248	7.1489687	miR-320a-3p	True	0.12	-2.605397	-6.403679	18.599367	-3.6672304	miR-320a-3p	True	0.12	12.543179	8.109037	10.0192795	2.4293914	miR-320a-3p	True	0.12	-6.850032	1.406561	-1.6055429	12.260077	miR-320a-3p	True	0.12	5.506035	-2.1394203	9.353359	14.324782
AAAAGCTGGGTTGAGAGGGCGAGATT	miR-320a-3p	True	0.3	0.15	Ensemble	miRNA	mir-320a	miRNA	LOCO	True	False	False	['LC']	<span style="color:green">Baseline, Seq, Seq-Rev, Seq-Seq, Seq-Struct</span>	<span style="color:green">>--✓--</span><span style="color:goldenrod">|</span><span style="color:red">-----<</span>	AAAAGCTGGGTTGAGAGGGCGA	.....((.(.((....)).).))...	miRNA	<span style="background-color:lightgreen">AAAAGCTGGGTTGAGAGGGCGA</span>	False	False	False	28S_binpos-1740:1770	True	0.27	-2.475749	3.4793708	-2.2469468	7.0994277	miR-320a-3p	True	0.15	-2.609766	-6.4027057	18.576061	-3.6807938	miR-320a-3p	True	0.15	12.536313	8.070475	9.978932	2.471236	miR-320a-3p	True	0.15	-6.848234	1.3917875	-1.6014524	12.258698	miR-320a-3p	True	0.15	5.529976	-2.152414	9.401128	14.317098
AAAAGCTGGGTTGAGAGGGCGAGC	miR-320a-3p	True	0.28	0.08	Ensemble	miRNA	mir-320a;mir-320b-1	miRNA	LOCO	True	False	False	['LC']	<span style="color:green">Baseline, Seq, Seq-Rev, Seq-Seq, Seq-Struct</span>	<span style="color:green">>-✓---</span><span style="color:goldenrod">|</span><span style="color:red">-----<</span>	AAAAGCTGGGTTGAGAGGGCGA	....(((.(.((....)).).)))	miRNA	<span style="background-color:lightgreen">AAAAGCTGGGTTGAGAGGGCGA</span>	False	False	False	miR-320a-3p	True	0.08	-2.0787053	0.71256155	-2.0512989	7.1763678	miR-320a-3p	True	0.08	-2.5857806	-6.312928	18.591019	-3.6479006	miR-320a-3p	True	0.08	9.73625	1.6380328	8.050186	4.630227	miR-320a-3p	True	0.08	-7.058424	1.4924324	-1.5435106	12.224606	miR-320a-3p	True	0.08	5.484329	-2.1610596	9.392399	14.304693
AAAAGCTGGGTTGAGAGGGCGAGCT	miR-320a-3p	True	0.28	0.12	Ensemble	miRNA	mir-320a;mir-320b-1	miRNA	LOCO	True	False	False	['LC']	<span style="color:green">Baseline, Seq, Seq-Rev, Seq-Seq, Seq-Struct</span>	<span style="color:green">>--✓--</span><span style="color:goldenrod">|</span><span style="color:red">-----<</span>	AAAAGCTGGGTTGAGAGGGCGA	...((((.(.((....)).).))))	miRNA	<span style="background-color:lightgreen">AAAAGCTGGGTTGAGAGGGCGA</span>	False	False	False	miR-320a-3p	True	0.12	-1.8861986	0.92690825	-2.04971	7.1715884	miR-320a-3p	True	0.12	-2.6036024	-6.2876296	18.595036	-3.6725926	miR-320a-3p	True	0.12	9.656374	1.7229146	7.9670796	4.655387	miR-320a-3p	True	0.12	-6.8777127	1.4007313	-1.5396075	12.238663	miR-320a-3p	True	0.12	5.4852753	-2.16406	9.386728	14.309122
AAAAGCTGGGTTGAGAGGGCGAGG	miR-320a-3p	True	0.28	0.08	Ensemble	miRNA	mir-320a	miRNA	LOCO	True	False	False	['LC']	<span style="color:green">Baseline, Seq, Seq-Rev, Seq-Seq, Seq-Struct</span>	<span style="color:green">>-✓---</span><span style="color:goldenrod">|</span><span style="color:red">-----<</span>	AAAAGCTGGGTTGAGAGGGCGA	.....((.(.((....)).).)).	miRNA	<span style="background-color:lightgreen">AAAAGCTGGGTTGAGAGGGCGA</span>	False	False	False	miR-320a-3p	True	0.08	-2.1934114	1.1395793	-2.0726302	7.193288	miR-320a-3p	True	0.08	-2.6493688	-6.364702	18.605812	-3.683925	miR-320a-3p	True	0.08	16.426989	3.6182866	8.14792	4.5469785	miR-320a-3p	True	0.08	-7.0401874	1.4763905	-1.5284976	12.227736	miR-320a-3p	True	0.08	5.4896283	-2.1574092	9.350084	14.331936
AAAAGCTGGGTTGAGAGGGCGAGT	miR-320a-3p	True	0.3	0.08	Ensemble	miRNA	mir-320a	miRNA	LOCO	True	True	False	['TCGA', 'LC']	<span style="color:green">Baseline, Seq, Seq-Rev, Seq-Seq, Seq-Struct</span>	<span style="color:green">>-✓---</span><span style="color:goldenrod">|</span><span style="color:red">-----<</span>	AAAAGCTGGGTTGAGAGGGCGA	....(((.(.((....)).).)))	miRNA	<span style="background-color:lightgreen">AAAAGCTGGGTTGAGAGGGCGA</span>	False	False	False	miR-320a-3p	True	0.17	-2.0260236	0.7958504	-2.0497704	7.2353497	miR-320a-3p	True	0.08	-0.33474463	-0.81838745	18.694336	-3.7332714	miR-320a-3p	True	0.08	9.751345	1.6245053	8.061762	4.6213236	miR-320a-3p	True	0.08	-7.0466714	1.4674749	-1.5312325	12.249134	miR-320a-3p	True	0.08	5.494007	-2.1405146	9.346629	14.329498
AAAAGCTGGGTTGAGAGGGCGAGTA	miR-320a-3p	True	0.3	0.12	Ensemble	miRNA	mir-320a	miRNA	LOCO	True	False	False	['LC']	<span style="color:green">Baseline, Seq-Rev, Seq-Seq, Seq-Struct</span>	<span style="color:green">>--✓--</span><span style="color:goldenrod">|</span><span style="color:red">-----<</span>	AAAAGCTGGGTTGAGAGGGCGA	....(((.(.((....)).).))).	miRNA	<span style="background-color:lightgreen">AAAAGCTGGGTTGAGAGGGCGA</span>	False	False	False	45S-inter-5.8S-28S_binpos-480:510	False	0.5	-0.79649085	3.6857667	-2.0049372	7.2481794	miR-320a-3p	True	0.12	-0.4744795	-0.8246043	18.650293	-3.697544	miR-320a-3p	True	0.12	12.612297	8.017751	8.027535	4.619593	miR-320a-3p	True	0.12	-6.8029613	1.3164763	-1.4949362	12.299958	miR-320a-3p	True	0.12	5.485338	-2.1660063	9.350179	14.3368635
AAAAGCTGGGTTGAGAGGGCGAGTT	miR-320a-3p	True	0.3	0.12	Ensemble	miRNA	mir-320a	miRNA	LOCO	True	False	False	['LC']	<span style="color:green">Baseline, Seq, Seq-Rev, Seq-Seq, Seq-Struct</span>	<span style="color:green">>--✓--</span><span style="color:goldenrod">|</span><span style="color:red">-----<</span>	AAAAGCTGGGTTGAGAGGGCGA	...((((.(.((....)).).))))	miRNA	<span style="background-color:lightgreen">AAAAGCTGGGTTGAGAGGGCGA</span>	False	False	False	28S_binpos-2400:2430	True	0.2	-1.3070436	0.6579905	-2.045344	7.2071047	miR-320a-3p	True	0.12	-0.50642025	-0.6579861	18.66588	-3.6530817	miR-320a-3p	True	0.12	9.662596	1.7279813	8.001082	4.655064	miR-320a-3p	True	0.12	-6.864475	1.3064344	-1.5392103	12.249782	miR-320a-3p	True	0.12	5.4961534	-2.137086	9.342084	14.325211
AAAAGCTGGGTTGAGAGGGCGAGTTT	miR-320a-3p	True	0.3	0.15	Ensemble	miRNA	no_annotation	no_annotation	no_annotation	True	False	False	['LC']	<span style="color:green">Baseline, Seq, Seq-Rev, Seq-Seq, Seq-Struct</span>	<span style="color:green">>--✓--</span><span style="color:goldenrod">|</span><span style="color:red">-----<</span>	AAAAGCTGGGTTGAGAGGGCGA	..(((((.(.((....)).).)))))	miRNA	<span style="background-color:lightgreen">AAAAGCTGGGTTGAGAGGGCGA</span>	False	False	False	28S_binpos-1740:1770	True	0.23	-1.2564453	0.57399136	-2.0344415	7.225919	miR-320a-3p	True	0.15	-0.54468775	-0.67986506	18.654856	-3.6623437	miR-320a-3p	True	0.15	9.662736	1.749195	7.7018003	4.851461	MEG9__ENST00000699460.1_binpos-1856:1885	True	0.15	-6.841568	1.3217518	-1.5552956	12.260271	miR-320a-3p	True	0.15	5.4959226	-2.1622252	9.351083	14.334478
AAAAGCTGGGTTGAGAGGGCGAT	miR-320a-3p	True	0.28	0.04	Ensemble	miRNA	mir-320a	miRNA	LOCO	True	True	False	['TCGA', 'LC']	<span style="color:green">Baseline, Seq, Seq-Rev, Seq-Seq, Seq-Struct</span>	<span style="color:green">>✓----</span><span style="color:goldenrod">|</span><span style="color:red">-----<</span>	AAAAGCTGGGTTGAGAGGGCGA	....(((..........)))...	miRNA	<span style="background-color:lightgreen">AAAAGCTGGGTTGAGAGGGCGA</span>	False	False	False	miR-320a-3p	True	0.04	-2.8220055	2.0505378	-2.14252	7.183883	miR-320a-3p	True	0.04	-2.6292202	-6.421631	18.593428	-3.6572852	miR-320a-3p	True	0.04	18.04764	-4.108898	-0.53886944	3.8519585	miR-320a-3p	True	0.04	-7.064311	1.5641013	-1.5957303	12.20791	miR-320a-3p	True	0.04	5.4912043	-2.2029061	9.370423	14.343018
AAAAGCTGGGTTGAGAGGGCGATA	miR-320a-3p	True	0.28	0.08	Ensemble	miRNA	mir-320a	miRNA	LOCO	True	True	False	['TCGA', 'LC']	<span style="color:green">Baseline, Seq, Seq-Rev, Seq-Seq, Seq-Struct</span>	<span style="color:green">>-✓---</span><span style="color:goldenrod">|</span><span style="color:red">-----<</span>	AAAAGCTGGGTTGAGAGGGCGA	....(((..........)))....	miRNA	<span style="background-color:lightgreen">AAAAGCTGGGTTGAGAGGGCGA</span>	False	False	False	miR-320a-3p	True	0.08	-3.2099576	3.9925551	-2.1760232	7.1246963	miR-320a-3p	True	0.08	0.5608395	0.46429378	18.644625	-3.6404731	miR-320a-3p	True	0.08	14.737759	3.9251692	11.037524	-5.439789	miR-320a-3p	True	0.08	-6.8426642	1.4010817	-1.6353785	12.297824	miR-320a-3p	True	0.08	5.647223	-2.2453058	9.3792925	14.340689
AAAAGCTGGGTTGAGAGGGCGATAA	miR-320a-3p	True	0.28	0.12	Ensemble	miRNA	miR-320a-3p	miRNA	IsomiR	True	True	False	['TCGA', 'LC']	<span style="color:green">Baseline, Seq, Seq-Rev, Seq-Seq, Seq-Struct</span>	<span style="color:green">>--✓--</span><span style="color:goldenrod">|</span><span style="color:red">-----<</span>	AAAAGCTGGGTTGAGAGGGCAA	....(((..........))).....	miRNA	<span style="background-color:lightgreen">AAAAGCTGGGTTGAGAGGGC</span><span style="background-color:red">AA</span><span style="background-color:lightgreen"></span>	False	False	False	miR-320a-3p	True	0.12	-3.3031757	5.7795057	-2.1935475	7.1405544	miR-320a-3p	True	0.12	0.43107352	0.36454034	18.627113	-3.6576025	miR-320a-3p	True	0.12	10.323447	4.2417274	10.878468	-5.6007648	miR-320a-3p	True	0.12	-6.8152547	1.3560289	-1.6157707	12.304727	miR-320a-3p	True	0.12	5.6434484	-2.2359037	9.393132	14.344756
AAAAGCTGGGTTGAGAGGGCGATAAA	miR-320b	True	0.28	0.15	Ensemble	miRNA	mir-320a	miRNA	LOCO	True	False	False	['LC']	<span style="color:green">Baseline, Seq, Seq-Seq, Seq-Struct</span>	<span style="color:green">>--✓--</span><span style="color:goldenrod">|</span><span style="color:red">-----<</span>	AAAAGCTGGGTTGAGAGGGCAA	....(((..........)))......	miRNA	<span style="background-color:lightgreen">AAAAGCTGGGTTGAGAGGGC</span><span style="background-color:red">AA</span><span style="background-color:lightgreen"></span>	False	False	False	miR-320b	True	0.15	-1.752448	10.77914	-2.148331	7.17044	miR-320a-3p	True	0.15	0.48489845	0.3309333	18.625742	-3.6169837	miR-320a-3p	True	0.15	10.306885	4.2616973	10.871888	-5.608791	28S_binpos-3600:3630	False	0.5	-6.768353	1.3247498	-1.599521	12.29948	miR-320a-3p	True	0.15	5.6453934	-2.2453575	9.392175	14.333801
AAAAGCTGGGTTGAGAGGGCGATAAAT	miR-320a-3p	True	0.3	0.19	Ensemble	miRNA	mir-320a	miRNA	LOCO	True	False	False	['LC']	<span style="color:green">Baseline, Seq-Seq</span>	<span style="color:green">>---✓-</span><span style="color:goldenrod">|</span><span style="color:red">-----<</span>	AAAAGCTGGGTTGAGAGGGCGA	....(((..........))).......	miRNA	<span style="background-color:lightgreen">AAAAGCTGGGTTGAGAGGGCGA</span>	False	False	False	5p-tRF__MT-TL	False	0.7	-1.9632616	11.082873	-2.2117932	7.1251454	miR-320a-3p	True	0.19	0.351911	0.34843343	18.64405	-3.6385674	misc-tRF__MT-TY	False	0.57	10.320497	4.2661223	10.867799	-5.6091666	snoDB0342_binpos-27:54	False	0.57	-6.7688556	1.3394002	-1.662294	12.351403	miR-320a-3p	True	0.19	5.6573105	-2.186482	9.388999	14.32979
AAAAGCTGGGTTGAGAGGGCGATAACTCGT	MT-ND5__ENST00000361567.2_binpos-420:448	False	0.29	0.57	Ensemble	protein_coding	no_annotation	no_annotation	no_annotation	False	True	False	['TCGA']	<span style="color:red">Seq, Seq-Rev, Seq-Seq, Seq-Struct</span>	<span style="color:green">>-----</span><span style="color:goldenrod">|</span><span style="color:red">---✗-<</span>	TCCCACATGGTCTAGCGGTTAGGATTCCT	......(((((((.(....)..))))))).	Novel	TCCCACATGGTCT<span style="background-color:lightgreen">AGC</span><span style="background-color:red">GG</span><span style="background-color:lightgreen">TTAG</span>GATTCCT	False	False	False	18S_binpos-1176:1204	False	0.53	1.8520834	8.174772	-2.0843472	7.1650734	miR-320a-3p	False	0.47	-1.1639369	-1.1481584	18.583435	-3.7065544	MT-ND5__ENST00000361567.2_binpos-420:448	False	0.57	13.318514	8.480309	10.856778	-5.5882316	MYH10__ENST00000685736.1_binpos-52:78	False	0.57	-3.5569026	-1.251996	-1.5699055	12.276259	miR-320a-3p	True	0.27	6.5967946	-0.4573917	9.419721	14.333605
AAAAGCTGGGTTGAGAGGGCGATAAG	miR-320b	True	0.28	0.15	Ensemble	miRNA	mir-320a	miRNA	LOCO	True	False	False	['LC']	<span style="color:green">Baseline, Seq, Seq-Seq, Seq-Struct</span>	<span style="color:green">>--✓--</span><span style="color:goldenrod">|</span><span style="color:red">-----<</span>	AAAAGCTGGGTTGAGAGGGCAA	....(((..........)))......	miRNA	<span style="background-color:lightgreen">AAAAGCTGGGTTGAGAGGGC</span><span style="background-color:red">AA</span><span style="background-color:lightgreen"></span>	False	False	False	miR-320b	True	0.15	-1.4705625	10.767504	-2.1776268	7.147086	miR-320a-3p	True	0.15	0.38605848	0.20398141	18.63225	-3.6484702	miR-320a-3p	True	0.15	10.310957	4.2586985	10.875305	-5.6051254	miR-320a-3p	False	0.5	-6.778507	1.3363426	-1.6319315	12.32302	miR-320a-3p	True	0.15	5.639105	-2.2273424	9.393486	14.346915
AAAAGCTGGGTTGAGAGGGCGATAAT	miR-320a-3p	True	0.3	0.15	Ensemble	miRNA	mir-320a	miRNA	LOCO	True	False	False	['LC']	<span style="color:green">Baseline, Seq-Seq</span>	<span style="color:green">>--✓--</span><span style="color:goldenrod">|</span><span style="color:red">-----<</span>	AAAAGCTGGGTTGAGAGGGCGA	....(((..........)))......	miRNA	<span style="background-color:lightgreen">AAAAGCTGGGTTGAGAGGGCGA</span>	False	False	False	5p-tRF__MT-TL	False	0.42	-2.0128524	11.149285	-2.2514915	7.07919	miR-320a-3p	True	0.15	0.3106143	0.16316192	18.610758	-3.6774745	18S_binpos-868:896	False	0.53	10.309041	4.261066	10.874572	-5.6015115	miR-320a-3p	False	0.52	-6.7803254	1.3384383	-1.6509935	12.335926	miR-320a-3p	True	0.15	5.627653	-2.226333	9.392721	14.343997
AAAAGCTGGGTTGAGAGGGCGATAC	misc-tRF__MT-TF	True	0.28	0.12	Ensemble	tRNA	mir-320a	miRNA	LOCO	True	False	False	['LC']	<span style="color:green">Baseline, Seq, Seq-Rev, Seq-Seq, Seq-Struct</span>	<span style="color:green">>--✓--</span><span style="color:goldenrod">|</span><span style="color:red">-----<</span>	AAAAGCTGGGTTGAGAGGGCGA	....(((..........))).....	tRNA	<span style="background-color:lightgreen">AAAAGCTGGGTTGAGAGGGCGA</span>	False	False	False	misc-tRF__MT-TF	True	0.12	-1.4902725	11.016898	-2.1076221	7.1564264	miR-320a-3p	True	0.12	0.42024437	0.304994	18.615799	-3.6739967	miR-320a-3p	True	0.12	10.341112	4.2431917	10.878768	-5.6013823	miR-320a-3p	True	0.12	-6.8666105	1.3765098	-1.6298897	12.2999735	miR-320a-3p	True	0.12	5.6510344	-2.2260888	9.418292	14.310319
AAAAGCTGGGTTGAGAGGGCGATAG	miR-320a-3p	True	0.3	0.12	Ensemble	miRNA	mir-320a;mir-320b-2	miRNA	LOCO	True	True	False	['TCGA', 'LC']	<span style="color:green">Baseline, Seq-Rev, Seq-Seq, Seq-Struct</span>	<span style="color:green">>--✓--</span><span style="color:goldenrod">|</span><span style="color:red">-----<</span>	AAAAGCTGGGTTGAGAGGGCGA	....(((..........))).....	miRNA	<span style="background-color:lightgreen">AAAAGCTGGGTTGAGAGGGCGA</span>	False	False	False	18S_binpos-896:924	False	0.6	-3.2885752	5.602232	-2.1771421	7.122553	miR-320a-3p	True	0.12	0.534932	0.42348182	18.629313	-3.6537738	miR-320a-3p	True	0.12	10.326332	4.2361073	10.878243	-5.6011186	miR-320a-3p	True	0.12	-6.767228	1.3430891	-1.6342593	12.320823	miR-320a-3p	True	0.12	5.6470942	-2.2353005	9.383717	14.360663
AAAAGCTGGGTTGAGAGGGCGATAGA	miR-320a-3p	True	0.28	0.15	Ensemble	miRNA	mir-320a	miRNA	LOCO	True	False	False	['LC']	<span style="color:green">Baseline, Seq, Seq-Seq, Seq-Struct</span>	<span style="color:green">>--✓--</span><span style="color:goldenrod">|</span><span style="color:red">-----<</span>	AAAAGCTGGGTTGAGAGGGCGA	....(((..........)))......	miRNA	<span style="background-color:lightgreen">AAAAGCTGGGTTGAGAGGGCGA</span>	False	False	False	miR-320a-3p	True	0.15	-1.1610748	10.845999	-2.1615388	7.152888	miR-320a-3p	True	0.15	0.43540376	0.46461558	18.622902	-3.6711984	miR-320a-3p	True	0.15	10.322878	4.249496	10.875884	-5.603643	miR-320a-3p	False	0.5	-6.743798	1.307442	-1.6360177	12.3262825	miR-320a-3p	True	0.15	5.6517863	-2.235778	9.383993	14.365867
AAAAGCTGGGTTGAGAGGGCGATAGT	miR-320a-3p	True	0.3	0.15	Ensemble	miRNA	mir-320a;mir-320b-2	miRNA	LOCO	True	False	False	['LC']	<span style="color:green">Baseline, Seq-Seq, Seq-Struct</span>	<span style="color:green">>--✓--</span><span style="color:goldenrod">|</span><span style="color:red">-----<</span>	AAAAGCTGGGTTGAGAGGGCGA	....((((.(((.....)))..))))	miRNA	<span style="background-color:lightgreen">AAAAGCTGGGTTGAGAGGGCGA</span>	False	False	False	misc-tRF__MT-TF	False	0.52	-1.284899	10.887674	-2.1418643	7.163257	miR-320a-3p	True	0.15	0.45942804	0.48961127	18.648428	-3.64463	miR-320a-3p	True	0.15	10.338397	4.0951457	4.6619277	0.7582226	miR-320a-3p	False	0.37	-6.7572236	1.3192289	-1.6110841	12.333219	miR-320a-3p	True	0.15	5.6473775	-2.2379704	9.376013	14.355837
AAAAGCTGGGTTGAGAGGGCGATAT	miR-320a-3p	True	0.3	0.12	Ensemble	miRNA	mir-320a	miRNA	LOCO	True	True	False	['TCGA', 'LC']	<span style="color:green">Baseline, Seq-Seq</span>	<span style="color:green">>--✓--</span><span style="color:goldenrod">|</span><span style="color:red">-----<</span>	AAAAGCTGGGTTGAGAGGGCGA	....(((..........))).....	miRNA	<span style="background-color:lightgreen">AAAAGCTGGGTTGAGAGGGCGA</span>	False	False	False	18S_binpos-896:924	False	0.56	-3.3984485	5.368451	-2.2319875	7.099695	miR-320a-3p	True	0.12	0.4943667	0.44269645	18.627544	-3.6465816	miR-320a-3p	False	0.5	10.34002	4.245251	10.879981	-5.5987926	miR-320a-3p	False	0.52	-6.7949643	1.3694842	-1.6611618	12.344804	miR-320a-3p	True	0.12	5.6440406	-2.2395322	9.391413	14.349621
AAAAGCTGGGTTGAGAGGGCGATATT	miR-320a-3p	True	0.3	0.15	Ensemble	miRNA	mir-320a	miRNA	LOCO	True	False	False	['LC']	<span style="color:green">Baseline, Seq-Seq</span>	<span style="color:green">>--✓--</span><span style="color:goldenrod">|</span><span style="color:red">-----<</span>	AAAAGCTGGGTTGAGAGGGCGA	....(((..........)))......	miRNA	<span style="background-color:lightgreen">AAAAGCTGGGTTGAGAGGGCGA</span>	False	False	False	18S_binpos-896:924	False	0.52	-2.7556927	5.4343653	-2.265506	7.0908437	miR-320a-3p	True	0.15	0.5378076	0.45598483	18.61145	-3.6206088	5p-tRF__tRNA-His-GTG	False	0.5	10.312174	4.2566895	10.871837	-5.6078615	MT-ND5__ENST00000361567.2_binpos-420:448	False	0.48	-6.8081737	1.3474799	-1.6596951	12.349171	miR-320a-3p	True	0.15	5.6410656	-2.2399507	9.391317	14.36062
AAAAGCTGGGTTGAGAGGGCGATATTT	miR-320a-3p	True	0.3	0.19	Ensemble	miRNA	no_annotation	no_annotation	no_annotation	True	False	False	['LC']	<span style="color:green">Baseline, Seq-Seq</span>	<span style="color:green">>---✓-</span><span style="color:goldenrod">|</span><span style="color:red">-----<</span>	AAAAGCTGGGTTGAGAGGGCGA	....(((..........))).......	miRNA	<span style="background-color:lightgreen">AAAAGCTGGGTTGAGAGGGCGA</span>	False	False	False	5p-tRF__MT-TL	False	0.52	-0.43919203	10.382575	-2.2367992	7.113599	miR-320a-3p	True	0.19	0.40426144	0.4519153	18.622137	-3.6135921	5p-tRF__tRNA-His-GTG	False	0.57	10.3328495	4.2630544	10.868566	-5.610198	MT-ND5__ENST00000361567.2_binpos-420:448	False	0.48	-6.791228	1.3338486	-1.6769043	12.410987	miR-320a-3p	True	0.19	5.6183233	-2.226531	9.383555	14.354831
AAAAGCTGGGTTGAGAGGGCGATC	CHUK__ENST00000370397.8_binpos-30:60	True	0.28	0.08	Ensemble	protein_coding	mir-320a;mir-320b-1	miRNA	LOCO	True	False	False	['LC']	<span style="color:green">Baseline, Seq, Seq-Rev, Seq-Seq, Seq-Struct</span>	<span style="color:green">>-✓---</span><span style="color:goldenrod">|</span><span style="color:red">-----<</span>	AAAAGCTGGGTTGAGAGGGCGA	....(((..........)))....	protein_coding	<span style="background-color:lightgreen">AAAAGCTGGGTTGAGAGGGCGA</span>	False	False	False	CHUK__ENST00000370397.8_binpos-30:60	True	0.08	-3.6186411	5.56521	-2.1836128	7.1439433	miR-320a-3p	True	0.08	-2.5892918	-6.3583465	18.58615	-3.6288445	miR-320a-3p	True	0.08	16.34307	10.776621	11.03079	-5.4482584	miR-320a-3p	True	0.08	-6.9863405	1.4889572	-1.5791746	12.25445	miR-320a-3p	True	0.08	5.448419	-2.2136228	9.373841	14.364842
AAAAGCTGGGTTGAGAGGGCGATCT	miR-320a-3p	True	0.28	0.12	Ensemble	miRNA	mir-320a;mir-320b-1	miRNA	LOCO	True	False	False	['LC']	<span style="color:green">Baseline, Seq, Seq-Rev, Seq-Seq, Seq-Struct</span>	<span style="color:green">>--✓--</span><span style="color:goldenrod">|</span><span style="color:red">-----<</span>	AAAAGCTGGGTTGAGAGGGCGA	.......((((((......))))))	miRNA	<span style="background-color:lightgreen">AAAAGCTGGGTTGAGAGGGCGA</span>	False	False	False	miR-320a-3p	True	0.12	-3.3722246	5.93538	-2.2213364	7.156505	miR-320a-3p	True	0.12	-2.58745	-6.3574796	18.636261	-3.6274981	miR-320a-3p	True	0.12	9.770618	1.7386104	4.89707	5.4646387	miR-320a-3p	True	0.12	-6.8290944	1.3951728	-1.6249722	12.260151	miR-320a-3p	True	0.12	5.4724374	-2.2023804	9.369651	14.3646965
AAAAGCTGGGTTGAGAGGGCGATG	miR-320a-3p	True	0.28	0.08	Ensemble	miRNA	mir-320a	miRNA	LOCO	True	True	False	['TCGA', 'LC']	<span style="color:green">Baseline, Seq, Seq-Rev, Seq-Seq, Seq-Struct</span>	<span style="color:green">>-✓---</span><span style="color:goldenrod">|</span><span style="color:red">-----<</span>	AAAAGCTGGGTTGAGAGGGCGA	....(((..........)))....	miRNA	<span style="background-color:lightgreen">AAAAGCTGGGTTGAGAGGGCGA</span>	False	False	False	miR-320a-3p	True	0.08	-2.8531992	1.918538	-2.163145	7.1469026	miR-320a-3p	True	0.08	-2.6366916	-6.429721	18.61146	-3.6465054	miR-320a-3p	True	0.08	16.34687	10.785419	11.027966	-5.4509683	miR-320a-3p	True	0.08	-7.0433354	1.5261451	-1.6213195	12.274521	miR-320a-3p	True	0.08	5.4870834	-2.2027643	9.36176	14.337766
AAAAGCTGGGTTGAGAGGGCGATGA	miR-320a-3p	True	0.28	0.12	Ensemble	miRNA	mir-320a	miRNA	LOCO	True	True	False	['TCGA', 'LC']	<span style="color:green">Baseline, Seq, Seq-Rev, Seq-Seq, Seq-Struct</span>	<span style="color:green">>--✓--</span><span style="color:goldenrod">|</span><span style="color:red">-----<</span>	AAAAGCTGGGTTGAGAGGGCGA	....(((..........))).....	miRNA	<span style="background-color:lightgreen">AAAAGCTGGGTTGAGAGGGCGA</span>	False	False	False	miR-320a-3p	True	0.12	-2.8788211	2.9370732	-2.1606514	7.153164	miR-320a-3p	True	0.12	-2.614818	-6.408821	18.60284	-3.6311505	miR-320a-3p	True	0.12	1.3421966	11.540232	10.877453	-5.599738	miR-320a-3p	True	0.12	-6.849949	1.396935	-1.584627	12.309059	18S_binpos-672:700	True	0.12	5.4948554	-2.202093	9.366322	14.332664
AAAAGCTGGGTTGAGAGGGCGATGAT	miR-320a-3p	True	0.28	0.15	Ensemble	miRNA	mir-320a	miRNA	LOCO	True	False	False	['LC']	<span style="color:green">Baseline, Seq, Seq-Seq</span>	<span style="color:green">>--✓--</span><span style="color:goldenrod">|</span><span style="color:red">-----<</span>	AAAAGCTGGGTTGAGAGGGCGA	....(((..........)))......	miRNA	<span style="background-color:lightgreen">AAAAGCTGGGTTGAGAGGGCGA</span>	False	False	False	miR-320a-3p	True	0.15	-2.867889	3.9993045	-2.2019794	7.1314893	miR-320a-3p	True	0.15	0.83239865	-0.09244692	18.601023	-3.6485322	5p-tRF__tRNA-His-GTG	False	0.46	1.3662752	11.530261	10.872714	-5.604288	miR-320a-3p	False	0.5	-6.8185506	1.3666226	-1.6574441	12.348878	miR-320a-3p	True	0.15	5.508717	-2.2006762	9.359579	14.335236
AAAAGCTGGGTTGAGAGGGCGATGT	miR-320a-3p	True	0.3	0.12	Ensemble	miRNA	mir-320a	miRNA	LOCO	True	False	False	['LC']	<span style="color:green">Baseline, Seq, Seq-Rev, Seq-Seq, Seq-Struct</span>	<span style="color:green">>--✓--</span><span style="color:goldenrod">|</span><span style="color:red">-----<</span>	AAAAGCTGGGTTGAGAGGGCGA	....(((..........))).....	miRNA	<span style="background-color:lightgreen">AAAAGCTGGGTTGAGAGGGCGA</span>	False	False	False	miR-320c	True	0.2	-2.610702	2.4902935	-2.12609	7.162372	miR-320a-3p	True	0.12	-2.6246848	-6.4182916	18.610807	-3.628704	miR-320a-3p	True	0.12	1.3378695	11.543326	10.853329	-5.622421	miR-320a-3p	True	0.12	-6.8468556	1.3862342	-1.6158198	12.270831	miR-320a-3p	True	0.12	5.5095854	-2.225883	9.368938	14.325647
AAAAGCTGGGTTGAGAGGGCGATGTT	miR-320a-3p	True	0.3	0.15	Ensemble	miRNA	no_annotation	no_annotation	no_annotation	True	False	False	['LC']	<span style="color:green">Baseline, Seq, Seq-Rev, Seq-Seq, Seq-Struct</span>	<span style="color:green">>--✓--</span><span style="color:goldenrod">|</span><span style="color:red">-----<</span>	AAAAGCTGGGTTGAGAGGGCGA	....(((..........)))......	miRNA	<span style="background-color:lightgreen">AAAAGCTGGGTTGAGAGGGCGA</span>	False	False	False	miR-320c	True	0.23	-1.8785131	2.0620213	-2.1698143	7.1394577	miR-320a-3p	True	0.15	-2.6233118	-6.414853	18.608242	-3.640662	5p-tRF__tRNA-His-GTG	True	0.15	1.338374	11.542916	10.868685	-5.613978	miR-320a-3p	True	0.15	-6.79856	1.3676347	-1.6164513	12.276013	28S_binpos-4170:4200	True	0.15	5.4852076	-2.197376	9.371488	14.313221
AAAAGCTGGGTTGAGAGGGCGATT	miR-320a-3p	True	0.3	0.08	Ensemble	miRNA	mir-320a	miRNA	LOCO	True	True	False	['TCGA', 'LC']	<span style="color:green">Baseline, Seq, Seq-Rev, Seq-Seq, Seq-Struct</span>	<span style="color:green">>-✓---</span><span style="color:goldenrod">|</span><span style="color:red">-----<</span>	AAAAGCTGGGTTGAGAGGGCGA	....(((..........)))....	miRNA	<span style="background-color:lightgreen">AAAAGCTGGGTTGAGAGGGCGA</span>	False	False	False	miR-320a-3p	True	0.21	-2.696451	2.090772	-2.2131066	7.1175714	miR-320a-3p	True	0.08	-2.6282809	-6.420786	18.593533	-3.673067	miR-320a-3p	True	0.08	16.350203	10.793311	11.0215645	-5.4582663	miR-320a-3p	True	0.08	-7.0197883	1.5005537	-1.6107315	12.221587	miR-320a-3p	True	0.08	5.4987593	-2.2073636	9.3755045	14.311056
AAAAGCTGGGTTGAGAGGGCGATTA	miR-320a-3p	True	0.3	0.12	Ensemble	miRNA	miR-320a-3p	miRNA	IsomiR	True	True	False	['TCGA', 'LC']	<span style="color:green">Baseline, Seq-Rev, Seq-Seq, Seq-Struct</span>	<span style="color:green">>--✓--</span><span style="color:goldenrod">|</span><span style="color:red">-----<</span>	AAAAGCTGGGTTGAGAGGGCGA	....(((..........))).....	miRNA	<span style="background-color:lightgreen">AAAAGCTGGGTTGAGAGGGCGA</span>	False	False	False	28S_binpos-1740:1770	False	0.52	-2.6649883	4.32967	-2.2072852	7.121745	miR-320a-3p	True	0.12	-2.6237373	-6.415758	18.613108	-3.6442988	miR-320a-3p	True	0.12	10.3176	4.2486715	10.876263	-5.604141	miR-320a-3p	True	0.12	-6.8773193	1.3502895	-1.6484425	12.315154	miR-320a-3p	True	0.12	5.500203	-2.1975677	9.3733225	14.35698
AAAAGCTGGGTTGAGAGGGCGATTAA	miR-320a-3p	True	0.3	0.15	Ensemble	miRNA	mir-320a	miRNA	LOCO	True	False	False	['LC']	<span style="color:green">Baseline, Seq-Rev, Seq-Seq, Seq-Struct</span>	<span style="color:green">>--✓--</span><span style="color:goldenrod">|</span><span style="color:red">-----<</span>	AAAAGCTGGGTTGAGAGGGCGA	....(((..........)))......	miRNA	<span style="background-color:lightgreen">AAAAGCTGGGTTGAGAGGGCGA</span>	False	False	False	28S_binpos-1740:1770	False	0.42	-1.228693	11.040618	-2.2159364	7.115199	miR-320a-3p	True	0.15	-2.6225085	-6.409868	18.60288	-3.679177	miR-320a-3p	True	0.15	10.306325	4.2615576	10.870008	-5.6109433	miR-320a-3p	True	0.15	-6.8135495	1.3182349	-1.627585	12.304138	miR-320a-3p	True	0.15	5.4848886	-2.2491872	9.376857	14.356612
AAAAGCTGGGTTGAGAGGGCGATTAT	miR-320a-3p	True	0.3	0.15	Ensemble	miRNA	mir-320a	miRNA	LOCO	True	False	False	['LC']	<span style="color:green">Baseline, Seq-Seq</span>	<span style="color:green">>--✓--</span><span style="color:goldenrod">|</span><span style="color:red">-----<</span>	AAAAGCTGGGTTGAGAGGGCGA	....(((..........)))......	miRNA	<span style="background-color:lightgreen">AAAAGCTGGGTTGAGAGGGCGA</span>	False	False	False	18S_binpos-896:924	False	0.55	-0.44191575	10.612057	-2.2443814	7.1135044	miR-320a-3p	True	0.15	0.86715895	0.05712187	18.575817	-3.6889687	miR-320a-3p	False	0.53	10.310976	4.2568736	10.869081	-5.6111856	miR-320a-3p	False	0.55	-6.8064156	1.3407784	-1.6605939	12.366385	miR-320a-3p	True	0.15	5.4965825	-2.202869	9.376406	14.359828
AAAAGCTGGGTTGAGAGGGCGATTATT	miR-320a-3p	True	0.3	0.19	Ensemble	miRNA	no_annotation	no_annotation	no_annotation	True	False	False	['LC']	<span style="color:green">Baseline, Seq-Seq</span>	<span style="color:green">>---✓-</span><span style="color:goldenrod">|</span><span style="color:red">-----<</span>	AAAAGCTGGGTTGAGAGGGCGA	....(((..........))).......	miRNA	<span style="background-color:lightgreen">AAAAGCTGGGTTGAGAGGGCGA</span>	False	False	False		False	0.52	-0.2552394	10.306742	-2.2616441	7.103396	miR-320a-3p	True	0.19	0.8849652	0.33838817	18.614143	-3.6664522	5p-tRF__tRNA-His-GTG	False	0.59	10.327889	4.263182	10.870006	-5.609645	MT-ND5__ENST00000361567.2_binpos-420:448	False	0.52	-6.7622185	1.3297256	-1.696049	12.388505	miR-320a-3p	True	0.19	5.5004735	-2.2241242	9.377605	14.358681
AAAAGCTGGGTTGAGAGGGCGATTC	miR-320a-3p	True	0.3	0.12	Ensemble	miRNA	mir-320a	miRNA	LOCO	True	False	False	['LC']	<span style="color:green">Baseline, Seq-Rev, Seq-Seq, Seq-Struct</span>	<span style="color:green">>--✓--</span><span style="color:goldenrod">|</span><span style="color:red">-----<</span>	AAAAGCTGGGTTGAGAGGGCGA	.......((((((......))))))	miRNA	<span style="background-color:lightgreen">AAAAGCTGGGTTGAGAGGGCGA</span>	False	False	False	snoDB0843_binpos-30:60	False	0.48	-3.1544142	5.4535832	-2.1849174	7.142939	miR-320a-3p	True	0.12	-2.590193	-6.388408	18.602028	-3.6635437	miR-320a-3p	True	0.12	9.75944	1.6842734	4.878975	5.4682593	miR-320a-3p	True	0.12	-6.863832	1.3815608	-1.6190698	12.2477665	miR-320a-3p	True	0.12	5.4915867	-2.218051	9.388145	14.338047
AAAAGCTGGGTTGAGAGGGCGATTCT	miR-320a-3p	True	0.28	0.15	Ensemble	miRNA	no_annotation	no_annotation	no_annotation	True	False	False	['LC']	<span style="color:green">Baseline, Seq, Seq-Rev, Seq-Seq, Seq-Struct</span>	<span style="color:green">>--✓--</span><span style="color:goldenrod">|</span><span style="color:red">-----<</span>	AAAAGCTGGGTTGAGAGGGCGA	.......((((((......)))))).	miRNA	<span style="background-color:lightgreen">AAAAGCTGGGTTGAGAGGGCGA</span>	False	False	False	miR-320a-3p	True	0.15	-1.4061612	10.924716	-2.1943793	7.1350207	miR-320a-3p	True	0.15	-2.5785086	-6.3672295	18.60453	-3.6663687	miR-320a-3p	True	0.15	12.6860285	8.177155	4.897298	5.40548	miR-320a-3p	True	0.15	-6.824995	1.3562796	-1.6304764	12.266806	miR-320a-3p	True	0.15	5.487984	-2.2208848	9.398557	14.348926
AAAAGCTGGGTTGAGAGGGCGATTG	miR-320a-3p	True	0.3	0.12	Ensemble	miRNA	mir-320a;mir-320b-2	miRNA	LOCO	True	False	False	['LC']	<span style="color:green">Baseline, Seq, Seq-Rev, Seq-Seq, Seq-Struct</span>	<span style="color:green">>--✓--</span><span style="color:goldenrod">|</span><span style="color:red">-----<</span>	AAAAGCTGGGTTGAGAGGGCGA	....(((..........))).....	miRNA	<span style="background-color:lightgreen">AAAAGCTGGGTTGAGAGGGCGA</span>	False	False	False	28S_binpos-1740:1770	True	0.24	-2.4289894	1.9846895	-2.191673	7.1770678	miR-320a-3p	True	0.12	-2.621985	-6.417652	18.570812	-3.6949937	miR-320a-3p	True	0.12	1.3367648	11.543298	10.875983	-5.6023483	miR-320a-3p	True	0.12	-6.870022	1.3964741	-1.6059802	12.28679	miR-320a-3p	True	0.12	5.4982553	-2.2364545	9.377661	14.333689
AAAAGCTGGGTTGAGAGGGCGATTGT	miR-320a-3p	True	0.3	0.15	Ensemble	miRNA	no_annotation	no_annotation	no_annotation	True	False	False	['LC']	<span style="color:green">Baseline, Seq, Seq-Rev, Seq-Seq, Seq-Struct</span>	<span style="color:green">>--✓--</span><span style="color:goldenrod">|</span><span style="color:red">-----<</span>	AAAAGCTGGGTTGAGAGGGCGA	....(((..........)))......	miRNA	<span style="background-color:lightgreen">AAAAGCTGGGTTGAGAGGGCGA</span>	False	False	False	miR-320c	True	0.23	-1.7993723	2.4327207	-2.164467	7.142777	miR-320a-3p	True	0.15	-0.3886107	-0.8331957	18.613338	-3.6671488	miR-320a-3p	True	0.15	1.3366469	11.543443	10.874473	-5.6060815	miR-320a-3p	True	0.15	-6.8085327	1.3353682	-1.6143252	12.268176	miR-320a-3p	True	0.15	5.494836	-2.2360854	9.378824	14.337683
AAAAGCTGGGTTGAGAGGGCGATTT	miR-320a-3p	True	0.3	0.12	Ensemble	miRNA	miR-320a-3p	miRNA	IsomiR	True	True	False	['TCGA', 'LC']	<span style="color:green">Baseline, Seq-Rev, Seq-Seq, Seq-Struct</span>	<span style="color:green">>--✓--</span><span style="color:goldenrod">|</span><span style="color:red">-----<</span>	AAAAGCTGGGTTGAGAGGGCGA	....(((..........))).....	miRNA	<span style="background-color:lightgreen">AAAAGCTGGGTTGAGAGGGCGA</span>	False	False	False	28S_binpos-1740:1770	False	0.48	-2.1340723	2.152584	-2.232112	7.0900145	miR-320a-3p	True	0.12	-2.6281598	-6.4225354	18.619724	-3.6538727	miR-320a-3p	True	0.12	1.3495651	11.5297785	10.878702	-5.602413	miR-320a-3p	True	0.12	-6.891927	1.413984	-1.6122847	12.22915	miR-320a-3p	True	0.12	5.504816	-2.1970525	9.363346	14.318472
AAAAGCTGGGTTGAGAGGGCGATTTA	miR-320a-3p	True	0.3	0.15	Ensemble	miRNA	mir-320a	miRNA	LOCO	True	False	False	['LC']	<span style="color:green">Baseline, Seq-Rev, Seq-Seq, Seq-Struct</span>	<span style="color:green">>--✓--</span><span style="color:goldenrod">|</span><span style="color:red">-----<</span>	AAAAGCTGGGTTGAGAGGGCGA	......(((((((......)))))))	miRNA	<span style="background-color:lightgreen">AAAAGCTGGGTTGAGAGGGCGA</span>	False	False	False	28S_binpos-1740:1770	False	0.46	0.4486518	10.3712	-2.2312891	7.1123385	miR-320a-3p	True	0.15	0.39715758	0.49201286	18.626446	-3.651518	miR-320a-3p	True	0.15	9.719643	1.7613883	4.872368	5.423705	miR-320a-3p	True	0.15	-6.823924	1.3269857	-1.6604042	12.327982	miR-320a-3p	True	0.15	5.4946976	-2.179456	9.321925	14.292492
AAAAGCTGGGTTGAGAGGGCGATTTAT	miR-320a-3p	True	0.3	0.19	Ensemble	miRNA	no_annotation	no_annotation	no_annotation	True	False	False	['LC']	<span style="color:green">Baseline, Seq-Seq</span>	<span style="color:green">>---✓-</span><span style="color:goldenrod">|</span><span style="color:red">-----<</span>	AAAAGCTGGGTTGAGAGGGCGA	......(((((((......))))))).	miRNA	<span style="background-color:lightgreen">AAAAGCTGGGTTGAGAGGGCGA</span>	False	False	False	18S_binpos-672:700	False	0.52	-0.19165376	10.329564	-2.260052	7.0981073	miR-320a-3p	True	0.19	0.38143662	0.46460044	18.6618	-3.6093967	5p-tRF__tRNA-His-GTG	False	0.59	12.766808	8.395078	4.8788557	5.4600286	snoDB0957_binpos-30:60	False	0.48	-6.7596803	1.3299224	-1.6673852	12.366426	miR-320a-3p	True	0.19	5.497064	-2.1807806	9.32118	14.29676
AAAAGCTGGGTTGAGAGGGCGATTTCT	miR-320a-3p	True	0.3	0.19	Ensemble	miRNA	no_annotation	no_annotation	no_annotation	True	False	False	['LC']	<span style="color:green">Baseline, Seq-Seq</span>	<span style="color:green">>---✓-</span><span style="color:goldenrod">|</span><span style="color:red">-----<</span>	AAAAGCTGGGTTGAGAGGGCGA	....(((..........))).......	miRNA	<span style="background-color:lightgreen">AAAAGCTGGGTTGAGAGGGCGA</span>	False	False	False	28S_binpos-1740:1770	False	0.52	-0.10984258	10.249544	-2.1993983	7.1238103	miR-320a-3p	True	0.19	-2.624326	-6.424054	18.592936	-3.6851451	miR-320a-3p	False	0.56	1.3609096	11.520748	10.863264	-5.6204424	RPS20__ENST00000519369.1_binpos-25:50	False	0.44	-6.7951007	1.3376579	-1.6406344	12.269275	miR-320a-3p	True	0.19	5.5061736	-2.1984825	9.336563	14.298495
AAAAGCTGGGTTGAGAGGGCGATTTT	miR-320a-3p	True	0.3	0.15	Ensemble	miRNA	no_annotation	no_annotation	no_annotation	True	False	False	['LC']	<span style="color:green">Baseline, Seq-Rev, Seq-Seq</span>	<span style="color:green">>--✓--</span><span style="color:goldenrod">|</span><span style="color:red">-----<</span>	AAAAGCTGGGTTGAGAGGGCGA	....(((..........)))......	miRNA	<span style="background-color:lightgreen">AAAAGCTGGGTTGAGAGGGCGA</span>	False	False	False	28S_binpos-1740:1770	False	0.5	-1.8241491	2.2547667	-2.249672	7.0524073	miR-320a-3p	True	0.15	-2.62881	-6.41954	18.619505	-3.6582048	RPS20__ENST00000519369.1_binpos-25:50	False	0.58	1.3564386	11.524766	10.85429	-5.631427	miR-320a-3p	True	0.15	-6.805873	1.3506533	-1.6493385	12.304398	28S_binpos-4170:4200	True	0.15	5.4942946	-2.2273064	9.336735	14.307103
AAAAGCTGGGTTGAGAGGGCGATTTTT	miR-320a-3p	True	0.3	0.19	Ensemble	miRNA	no_annotation	no_annotation	no_annotation	True	False	False	['LC']	<span style="color:green">Baseline, Seq-Seq</span>	<span style="color:green">>---✓-</span><span style="color:goldenrod">|</span><span style="color:red">-----<</span>	AAAAGCTGGGTTGAGAGGGCGA	....(((..........))).......	miRNA	<span style="background-color:lightgreen">AAAAGCTGGGTTGAGAGGGCGA</span>	False	False	False	5p-tRF__MT-TL	False	0.52	-2.5097134	2.9554799	-2.2862995	6.956483	miR-320a-3p	True	0.19	-2.6511858	-6.443259	18.61839	-3.64985	RPS20__ENST00000519369.1_binpos-25:50	False	0.52	13.181064	4.070805	10.85581	-5.6307163	RPS20__ENST00000519369.1_binpos-25:50	False	0.44	-6.7798142	1.331348	-1.6292822	12.250214	miR-320a-3p	True	0.19	5.53407	-2.2126336	9.374185	14.335232
AAAAGCTGGGTTGAGAGGGCGATTTTTT	miR-320a-3p	True	0.3	0.21	Ensemble	miRNA	no_annotation	no_annotation	no_annotation	True	False	False	['LC']	<span style="color:green">Baseline, Seq-Seq</span>	<span style="color:green">>---✓-</span><span style="color:goldenrod">|</span><span style="color:red">-----<</span>	AAAAGCTGGGTTGAGAGGGCGA	....(((..........)))........	miRNA	<span style="background-color:lightgreen">AAAAGCTGGGTTGAGAGGGCGA</span>	False	False	False	RPS20__ENST00000519369.1_binpos-25:50	False	0.61	7.0747795	7.0536885	-2.256123	6.9891877	miR-320a-3p	True	0.21	-2.6365173	-6.423422	18.570023	-3.6428735	RPS20__ENST00000519369.1_binpos-25:50	False	0.5	13.160672	4.13653	10.848022	-5.6393337	CERT1__ENST00000647127.2_binpos-58:87	False	0.43	-6.747044	1.3320227	-1.5989938	12.2793665	miR-320a-3p	True	0.21	5.536693	-2.2096279	9.385743	14.322693
AAAAGCTGGGTTGAGAGGGCGATTTTTTT	miR-320a-3p	True	0.3	0.24	Ensemble	miRNA	no_annotation	no_annotation	no_annotation	True	False	False	['LC']	<span style="color:green">Baseline, Seq-Seq</span>	<span style="color:green">>----✓</span><span style="color:goldenrod">|</span><span style="color:red">-----<</span>	AAAAGCTGGGTTGAGAGGGCGA	....(((..........))).........	miRNA	<span style="background-color:lightgreen">AAAAGCTGGGTTGAGAGGGCGA</span>	False	False	False	RPS20__ENST00000519369.1_binpos-25:50	False	0.62	7.698818	7.1575646	-2.2489483	6.9781065	miR-320a-3p	True	0.24	-2.6288934	-6.4223294	18.616404	-3.6511965	RPS20__ENST00000519369.1_binpos-25:50	False	0.48	13.15329	4.158582	10.852941	-5.634568	CERT1__ENST00000647127.2_binpos-58:87	False	0.45	-6.7196946	1.3348105	-1.6281338	12.232048	miR-320a-3p	True	0.24	5.54521	-2.2118902	9.4368725	14.26685
AAAAGCTGGGTTGAGAGGGCGC	miR-320a-3p	True	0.28	0.05	Ensemble	miRNA	mir-320a	miRNA	LOCO	True	True	False	['TCGA', 'LC']	<span style="color:green">Baseline, Seq, Seq-Rev, Seq-Seq, Seq-Struct</span>	<span style="color:green">>✓----</span><span style="color:goldenrod">|</span><span style="color:red">-----<</span>	AAAAGCTGGGTTGAGAGGGCGA	....(((..........)))..	miRNA	<span style="background-color:lightgreen">AAAAGCTGGGTTGAGAGGGCG</span>A	False	False	False	miR-320a-3p	True	0.05	-2.0296822	0.2753336	-2.0571191	7.2124033	miR-320a-3p	True	0.05	-2.590023	-6.31233	18.593187	-3.6888142	miR-320a-3p	True	0.05	13.472536	-7.820357	13.256189	0.3567471	miR-320a-3p	True	0.05	-7.285427	1.4908403	-1.5281044	12.19725	miR-320a-3p	True	0.05	5.506652	-2.1674426	9.370761	14.332247
AAAAGCTGGGTTGAGAGGGCGCA	miR-320a-3p	True	0.28	0.04	Ensemble	miRNA	mir-320a	miRNA	LOCO	True	True	False	['TCGA', 'LC']	<span style="color:green">Baseline, Seq, Seq-Rev, Seq-Seq, Seq-Struct</span>	<span style="color:green">>✓----</span><span style="color:goldenrod">|</span><span style="color:red">-----<</span>	AAAAGCTGGGTTGAGAGGGCGA	......((.(((.....))).))	miRNA	<span style="background-color:lightgreen">AAAAGCTGGGTTGAGAGGGCG</span>A	False	False	False	miR-320a-3p	True	0.09	-0.47154725	0.13510537	-1.9216014	7.074727	miR-320b	True	0.09	-2.5826838	-6.299181	18.486292	-3.2163186	miR-320b	True	0.09	5.5043597	-12.907791	4.769136	0.7151501	miR-320a-3p	True	0.04	-7.0391016	1.423781	-1.4914277	12.206877	miR-320a-3p	True	0.04	5.5093355	-2.1689632	9.378355	14.339388
AAAAGCTGGGTTGAGAGGGCGCAA	miR-320b	True	0.28	0.08	Ensemble	miRNA	mir-320a	miRNA	LOCO	True	True	False	['TCGA', 'LC']	<span style="color:green">Baseline, Seq, Seq-Rev, Seq-Seq, Seq-Struct</span>	<span style="color:green">>-✓---</span><span style="color:goldenrod">|</span><span style="color:red">-----<</span>	AAAAGCTGGGTTGAGAGGGCAA	......((.(((.....))).)).	miRNA	<span style="background-color:lightgreen">AAAAGCTGGGTTGAGAGGGC</span><span style="background-color:red">AA</span><span style="background-color:lightgreen"></span>	False	False	False	miR-320b	True	0.08	-0.6186416	0.91233087	-1.9555061	7.104585	miR-320b	True	0.08	-2.4954946	-6.2223587	18.485712	-3.2045045	miR-320b	True	0.08	16.429647	3.6209712	4.6965404	0.6750183	miR-320b	True	0.08	-6.866774	1.3730736	-1.5304368	12.070519		True	0.08	5.518704	-2.167599	9.377748	14.335414
AAAAGCTGGGTTGAGAGGGCGCAAA	miR-320b	True	0.28	0.12	Ensemble	miRNA	mir-320a	miRNA	LOCO	True	False	False	['LC']	<span style="color:green">Baseline, Seq, Seq-Rev, Seq-Seq, Seq-Struct</span>	<span style="color:green">>--✓--</span><span style="color:goldenrod">|</span><span style="color:red">-----<</span>	AAAAGCTGGGTTGAGAGGGCAA	......((.(((.....))).))..	miRNA	<span style="background-color:lightgreen">AAAAGCTGGGTTGAGAGGGC</span><span style="background-color:red">AA</span><span style="background-color:lightgreen"></span>	False	False	False	miR-320b	True	0.12	-0.43741333	2.2403374	-1.9748514	7.086533	miR-320b	True	0.12	-2.4605668	-6.1947947	18.486202	-3.2145119	miR-320b	True	0.12	12.54431	8.1031685	4.7062893	0.6616763	miR-320b	True	0.12	-6.8407087	1.3329579	-1.5125067	12.045811	18S_binpos-448:476	True	0.12	5.5385747	-2.158938	9.375585	14.334213
AAAAGCTGGGTTGAGAGGGCGCAAT	miR-320b	True	0.28	0.12	Ensemble	miRNA	mir-320a	miRNA	LOCO	True	False	False	['LC']	<span style="color:green">Baseline, Seq, Seq-Seq, Seq-Struct</span>	<span style="color:green">>--✓--</span><span style="color:goldenrod">|</span><span style="color:red">-----<</span>	AAAAGCTGGGTTGAGAGGGCAA	......((.(((.....))).))..	miRNA	<span style="background-color:lightgreen">AAAAGCTGGGTTGAGAGGGC</span><span style="background-color:red">AA</span><span style="background-color:lightgreen"></span>	False	False	False	miR-320b	True	0.12	-2.898934	5.3242617	-1.969071	7.0770445	miR-320b	True	0.12	-2.4417174	-6.188848	18.459593	-3.1462357	miR-320a-3p	True	0.12	12.541612	8.110509	4.703758	0.6523976	miR-320a-3p	False	0.48	-6.8757105	1.394557	-1.5458434	12.148213		True	0.12	5.5455704	-2.1616926	9.376474	14.336305
AAAAGCTGGGTTGAGAGGGCGCAG	miR-320a-3p	True	0.28	0.08	Ensemble	miRNA	mir-320a	miRNA	LOCO	True	False	False	['LC']	<span style="color:green">Baseline, Seq, Seq-Rev, Seq-Seq, Seq-Struct</span>	<span style="color:green">>-✓---</span><span style="color:goldenrod">|</span><span style="color:red">-----<</span>	AAAAGCTGGGTTGAGAGGGCGA	.....(((.(((.....))).)))	miRNA	<span style="background-color:lightgreen">AAAAGCTGGGTTGAGAGGGCG</span>A	False	False	False	miR-320a-3p	True	0.08	-0.31275585	0.37797225	-1.8865304	7.0774293	miR-320b	True	0.12	0.82822526	0.36264834	18.469183	-3.185578	miR-320a-3p	True	0.12	9.750096	1.6408032	4.680104	0.7018652	miR-320a-3p	True	0.08	-6.9673805	1.411425	-1.50724	12.202961	28S_binpos-2310:2340	True	0.08	5.5134406	-2.1643388	9.372701	14.331351
AAAAGCTGGGTTGAGAGGGCGCAT	miR-320a-3p	True	0.28	0.08	Ensemble	miRNA	mir-320a	miRNA	LOCO	True	True	False	['TCGA', 'LC']	<span style="color:green">Baseline, Seq, Seq-Rev, Seq-Seq, Seq-Struct</span>	<span style="color:green">>-✓---</span><span style="color:goldenrod">|</span><span style="color:red">-----<</span>	AAAAGCTGGGTTGAGAGGGCGA	......((.(((.....))).)).	miRNA	<span style="background-color:lightgreen">AAAAGCTGGGTTGAGAGGGCG</span>A	False	False	False	miR-320a-3p	True	0.08	-2.1381955	2.9094284	-1.9172809	7.075326	miR-320b	True	0.12	0.88839114	0.16620782	18.483793	-3.2031834	miR-320a-3p	True	0.08	16.434656	3.6037147	4.710957	0.67044157	miR-320a-3p	True	0.08	-6.885241	1.4030839	-1.5528495	12.197675		True	0.08	5.5237355	-2.1643145	9.40104	14.36709
AAAAGCTGGGTTGAGAGGGCGCATT	miR-320a-3p	True	0.28	0.12	Ensemble	miRNA	mir-320a	miRNA	LOCO	True	False	False	['LC']	<span style="color:green">Baseline, Seq-Rev, Seq-Seq, Seq-Struct</span>	<span style="color:green">>--✓--</span><span style="color:goldenrod">|</span><span style="color:red">-----<</span>	AAAAGCTGGGTTGAGAGGGCGA	......((.(((.....))).))..	miRNA	<span style="background-color:lightgreen">AAAAGCTGGGTTGAGAGGGCG</span>A	False	False	False	28S_binpos-270:300	False	0.36	-1.876669	2.7175522	-2.0158668	7.0922184	miR-320a-3p	True	0.16	0.98511994	0.48026237	18.49281	-3.241938	miR-320a-3p	True	0.16	12.55814	8.107084	4.7009106	0.64731455	miR-320a-3p	True	0.12	-6.8915987	1.3880621	-1.5749904	12.203469		True	0.12	5.524538	-2.1633449	9.377934	14.339242
AAAAGCTGGGTTGAGAGGGCGCC	miR-320a-3p	True	0.3	0.09	Ensemble	miRNA	mir-320a	miRNA	LOCO	True	True	False	['TCGA', 'LC']	<span style="color:green">Baseline, Seq, Seq-Rev, Seq-Seq, Seq-Struct</span>	<span style="color:green">>-✓---</span><span style="color:goldenrod">|</span><span style="color:red">-----<</span>	AAAAGCTGGGTTGAGAGGGCGA	....(((..........)))...	miRNA	<span style="background-color:lightgreen">AAAAGCTGGGTTGAGAGGGCG</span>A	False	False	False	miR-320a-3p	True	0.13	-3.0727177	2.948158	-2.0598755	7.1552277	miR-320a-3p	True	0.09	-2.5734344	-6.3060937	18.58676	-3.679922	miR-320a-3p	True	0.09	18.123386	-4.129578	-0.53074634	3.8539703	miR-320a-3p	True	0.09	-7.138937	1.4443035	-1.527673	12.16132	miR-320a-3p	True	0.09	5.502917	-2.164392	9.375276	14.342122
AAAAGCTGGGTTGAGAGGGCGCCA	miR-320a-3p	True	0.3	0.08	Ensemble	miRNA	mir-320a	miRNA	LOCO	True	False	False	['LC']	<span style="color:green">Baseline, Seq, Seq-Rev, Seq-Seq, Seq-Struct</span>	<span style="color:green">>-✓---</span><span style="color:goldenrod">|</span><span style="color:red">-----<</span>	AAAAGCTGGGTTGAGAGGGCGA	......((((((.....))).)))	miRNA	<span style="background-color:lightgreen">AAAAGCTGGGTTGAGAGGGCG</span>A	False	False	False	miR-320b	True	0.12	1.1407188	6.835969	-1.9136841	7.0855536	miR-320a-3p	True	0.08	-2.5436687	-6.2907095	18.561779	-3.6597464	miR-320a-3p	True	0.08	9.794116	1.6091461	4.685227	0.72415036	miR-320a-3p	True	0.08	-6.8527765	1.3138856	-1.5169305	12.167441	28S_binpos-2310:2340	True	0.08	5.4907413	-2.1619823	9.375384	14.344741
AAAAGCTGGGTTGAGAGGGCGCCT	miR-320a-3p	True	0.28	0.12	Ensemble	miRNA	mir-320a	miRNA	LOCO	True	False	False	['LC']	<span style="color:green">Baseline, Seq, Seq-Rev, Seq-Seq, Seq-Struct</span>	<span style="color:green">>--✓--</span><span style="color:goldenrod">|</span><span style="color:red">-----<</span>	AAAAGCTGGGTTGAGAGGGCGA	.......(((((.....))).)).	miRNA	<span style="background-color:lightgreen">AAAAGCTGGGTTGAGAGGGCG</span>A	False	False	False	miR-320a-3p	True	0.12	-3.1736157	3.9037538	-2.0315776	7.1704664	miR-320a-3p	True	0.12	-2.5478568	-6.2997384	18.56578	-3.6954894	miR-320a-3p	True	0.12	16.419815	3.6126232	4.6943	0.6725266	miR-320a-3p	True	0.12	-7.0718703	1.4265001	-1.5471238	12.211285	28S_binpos-1530:1560	True	0.12	5.496823	-2.1639147	9.376514	14.344906
AAAAGCTGGGTTGAGAGGGCGCG	miR-320a-3p	True	0.28	0.09	Ensemble	miRNA	mir-320a	miRNA	LOCO	True	False	False	['LC']	<span style="color:green">Baseline, Seq, Seq-Rev, Seq-Seq, Seq-Struct</span>	<span style="color:green">>-✓---</span><span style="color:goldenrod">|</span><span style="color:red">-----<</span>	AAAAGCTGGGTTGAGAGGGCGA	.......(.(((.....))).).	miRNA	<span style="background-color:lightgreen">AAAAGCTGGGTTGAGAGGGCG</span>A	False	False	False	miR-320a-3p	True	0.09	-2.3874793	1.5285056	-2.0951939	7.2285275	miR-320a-3p	True	0.09	-2.5810776	-6.31471	18.590225	-3.7041492	miR-320a-3p	True	0.09	13.378425	-4.786425	4.8053794	0.74063796	miR-320a-3p	True	0.09	-7.2240024	1.487363	-1.5262157	12.171468	miR-320a-3p	True	0.09	5.504094	-2.1609952	9.375323	14.334169
AAAAGCTGGGTTGAGAGGGCGCGA	miR-320a-3p	True	0.28	0.08	Ensemble	miRNA	mir-320a	miRNA	LOCO	True	False	False	['LC']	<span style="color:green">Baseline, Seq, Seq-Rev, Seq-Seq, Seq-Struct</span>	<span style="color:green">>-✓---</span><span style="color:goldenrod">|</span><span style="color:red">-----<</span>	AAAAGCTGGGTTGAGAGGGCGA	......((.(((.....))).)).	miRNA	<span style="background-color:lightgreen">AAAAGCTGGGTTGAGAGGGCG</span>A	False	False	False	miR-320a-3p	True	0.08	-2.3752418	2.2495422	-2.0904982	7.229429	miR-320a-3p	True	0.08	-2.5925026	-6.314372	18.594473	-3.692957	miR-320a-3p	True	0.08	16.429276	3.625184	4.728863	0.6834028	miR-320a-3p	True	0.08	-7.060493	1.4814632	-1.5579699	12.202514	miR-320a-3p	True	0.08	5.4970317	-2.1641731	9.374621	14.33194
AAAAGCTGGGTTGAGAGGGCGCT	miR-320a-3p	True	0.28	0.09	Ensemble	miRNA	mir-320a	miRNA	LOCO	True	True	False	['TCGA', 'LC']	<span style="color:green">Baseline, Seq, Seq-Rev, Seq-Seq, Seq-Struct</span>	<span style="color:green">>-✓---</span><span style="color:goldenrod">|</span><span style="color:red">-----<</span>	AAAAGCTGGGTTGAGAGGGCGA	.......(.(((.....))).).	miRNA	<span style="background-color:lightgreen">AAAAGCTGGGTTGAGAGGGCG</span>A	False	False	False	miR-320a-3p	True	0.09	-2.048373	0.39508542	-2.0141065	7.202139	miR-320a-3p	True	0.09	-2.5987995	-6.308865	18.595217	-3.6878414	miR-320a-3p	True	0.09	13.329702	-4.7985244	4.7760863	0.7040201	miR-320a-3p	True	0.09	-7.261773	1.4726791	-1.5580063	12.237083	miR-320a-3p	True	0.09	5.520788	-2.15602	9.382147	14.345382
AAAAGCTGGGTTGAGAGGGCGCTA	miR-320a-3p	True	0.28	0.08	Ensemble	miRNA	mir-320a	miRNA	LOCO	True	True	False	['TCGA', 'LC']	<span style="color:green">Baseline, Seq, Seq-Rev, Seq-Seq, Seq-Struct</span>	<span style="color:green">>-✓---</span><span style="color:goldenrod">|</span><span style="color:red">-----<</span>	AAAAGCTGGGTTGAGAGGGCGA	.......(.(((.....))).)..	miRNA	<span style="background-color:lightgreen">AAAAGCTGGGTTGAGAGGGCG</span>A	False	False	False	miR-320a-3p	True	0.08	-2.593676	2.735382	-1.9432851	7.1632795	miR-320a-3p	True	0.08	0.56873846	0.43617043	18.592987	-3.6821482	miR-320a-3p	True	0.08	14.794866	3.8984022	9.792871	1.0476655	miR-320a-3p	True	0.08	-6.9714184	1.3788977	-1.6436226	12.324133	miR-320a-3p	True	0.08	5.5969906	-2.2100556	9.383973	14.347354
AAAAGCTGGGTTGAGAGGGCGCTAT	miR-320a-3p	True	0.3	0.12	Ensemble	miRNA	mir-320a	miRNA	LOCO	True	False	False	['LC']	<span style="color:green">Baseline, Seq-Rev, Seq-Seq, Seq-Struct</span>	<span style="color:green">>--✓--</span><span style="color:goldenrod">|</span><span style="color:red">-----<</span>	AAAAGCTGGGTTGAGAGGGCGA	.......(.(((.....))).)...	miRNA	<span style="background-color:lightgreen">AAAAGCTGGGTTGAGAGGGCG</span>A	False	False	False	28S_binpos-2640:2670	False	0.52	-2.9834454	5.467437	-2.0673687	7.1260343	miR-320a-3p	True	0.12	0.5263795	0.39700615	18.608803	-3.6769805	miR-320a-3p	True	0.12	10.390251	4.165067	4.71724	0.6530857	miR-320a-3p	True	0.12	-6.874113	1.3477701	-1.6477143	12.331531	miR-320a-3p	True	0.12	5.6284294	-2.2341518	9.385011	14.346579
AAAAGCTGGGTTGAGAGGGCGCTG	miR-320a-3p	True	0.28	0.12	Ensemble	miRNA	mir-320a	miRNA	LOCO	True	False	False	['LC']	<span style="color:green">Baseline, Seq, Seq-Rev, Seq-Seq, Seq-Struct</span>	<span style="color:green">>--✓--</span><span style="color:goldenrod">|</span><span style="color:red">-----<</span>	AAAAGCTGGGTTGAGAGGGCGA	.......(.(((.....))).)..	miRNA	<span style="background-color:lightgreen">AAAAGCTGGGTTGAGAGGGCG</span>A	False	False	False	miR-320a-3p	True	0.12	-2.0494406	0.23477222	-2.0284147	7.18526	miR-320a-3p	True	0.12	-2.5835853	-6.3061004	18.599342	-3.6847444	miR-320a-3p	True	0.12	16.353268	10.774702	9.751567	1.0231138	miR-320a-3p	True	0.12	-7.2025743	1.4560162	-1.5486058	12.255765	miR-320a-3p	True	0.12	5.5137577	-2.1754544	9.381599	14.346683
AAAAGCTGGGTTGAGAGGGCGCTT	miR-320a-3p	True	0.28	0.12	Ensemble	miRNA	mir-320a	miRNA	LOCO	True	True	False	['TCGA', 'LC']	<span style="color:green">Baseline, Seq, Seq-Rev, Seq-Seq, Seq-Struct</span>	<span style="color:green">>--✓--</span><span style="color:goldenrod">|</span><span style="color:red">-----<</span>	AAAAGCTGGGTTGAGAGGGCGA	.......(.(((.....))).)..	miRNA	<span style="background-color:lightgreen">AAAAGCTGGGTTGAGAGGGCG</span>A	False	False	False	miR-320a-3p	True	0.12	-2.1958475	0.4086947	-2.0046446	7.195248	miR-320a-3p	True	0.12	-2.611214	-6.300677	18.599028	-3.6684148	miR-320a-3p	True	0.12	16.358707	10.778461	9.780097	1.0292659	miR-320a-3p	True	0.12	-7.2653537	1.4564742	-1.5647277	12.191071	miR-320a-3p	True	0.12	5.5154	-2.1982667	9.392069	14.357973
AAAAGCTGGGTTGAGAGGGCGCTTT	miR-320a-3p	True	0.28	0.16	Ensemble	miRNA	no_annotation	no_annotation	no_annotation	True	False	False	['LC']	<span style="color:green">Baseline, Seq, Seq-Rev, Seq-Seq, Seq-Struct</span>	<span style="color:green">>--✓--</span><span style="color:goldenrod">|</span><span style="color:red">-----<</span>	AAAAGCTGGGTTGAGAGGGCGA	.(((((...(((.....))))))))	miRNA	<span style="background-color:lightgreen">AAAAGCTGGGTTGAGAGGGCG</span>A	False	False	False	miR-320a-3p	True	0.16	-2.0538962	0.82428706	-2.0626955	7.14857	miR-320a-3p	True	0.16	-2.6353724	-6.2971773	18.648561	-3.7036917	miR-320a-3p	True	0.16	9.694263	1.693889	0.34781873	4.0955606	miR-320a-3p	True	0.16	-6.9631557	1.3234699	-1.517468	12.126307	RPS20__ENST00000519369.1_binpos-25:50	True	0.16	5.523982	-2.158692	9.381221	14.349485
AAAAGCTGGGTTGAGAGGGCGG	miR-320a-3p	True	0.28	0.05	Ensemble	miRNA	mir-320a	miRNA	LOCO	True	True	False	['TCGA', 'LC']	<span style="color:green">Baseline, Seq, Seq-Rev, Seq-Seq, Seq-Struct</span>	<span style="color:green">>✓----</span><span style="color:goldenrod">|</span><span style="color:red">-----<</span>	AAAAGCTGGGTTGAGAGGGCGA	....(((..........)))..	miRNA	<span style="background-color:lightgreen">AAAAGCTGGGTTGAGAGGGCG</span>A	False	False	False	miR-320a-3p	True	0.05	-2.599633	1.2721964	-2.0430803	7.2348614	miR-320a-3p	True	0.05	-2.6116812	-6.3309417	18.62846	-3.668366	miR-320a-3p	True	0.05	13.477383	-7.820515	13.264279	0.35580352	miR-320a-3p	True	0.05	-7.2723722	1.4886969	-1.4409505	12.069168	miR-320a-3p	True	0.05	5.513171	-2.1709225	9.365313	14.323222
AAAAGCTGGGTTGAGAGGGCGGA	miR-320a-3p	True	0.28	0.04	Ensemble	miRNA	mir-320a	miRNA	LOCO	True	False	False	['LC']	<span style="color:green">Baseline, Seq, Seq-Rev, Seq-Seq, Seq-Struct</span>	<span style="color:green">>✓----</span><span style="color:goldenrod">|</span><span style="color:red">-----<</span>	AAAAGCTGGGTTGAGAGGGCGA	....(((..........)))...	miRNA	<span style="background-color:lightgreen">AAAAGCTGGGTTGAGAGGGCG</span>A	False	False	False	miR-320a-3p	True	0.04	-2.4576113	1.1314827	-2.1037657	7.178227	miR-320a-3p	True	0.04	-2.6028078	-6.3307004	18.57227	-3.639642	miR-320a-3p	True	0.04	18.12221	-4.132726	-0.53583354	3.8535323	miR-320a-3p	True	0.04	-7.2031307	1.5253562	-1.5688448	12.203704	miR-320a-3p	True	0.04	5.54382	-2.1725233	9.365816	14.32481
AAAAGCTGGGTTGAGAGGGCGGAA	miR-320a-3p	True	0.28	0.08	Ensemble	miRNA	mir-320a	miRNA	LOCO	True	False	False	['LC']	<span style="color:green">Baseline, Seq, Seq-Rev, Seq-Seq, Seq-Struct</span>	<span style="color:green">>-✓---</span><span style="color:goldenrod">|</span><span style="color:red">-----<</span>	AAAAGCTGGGTTGAGAGGGCAA	....(((..........)))....	miRNA	<span style="background-color:lightgreen">AAAAGCTGGGTTGAGAGGGC</span><span style="background-color:red">AA</span><span style="background-color:lightgreen"></span>	False	False	False	miR-320a-3p	True	0.08	-2.330608	2.165744	-2.0842974	7.1801643	miR-320a-3p	True	0.08	-2.5803988	-6.2918105	18.597218	-3.6545231	miR-320a-3p	True	0.08	16.360443	10.811466	11.016937	-5.468094	miR-320b	True	0.08	-7.036889	1.4818826	-1.5945663	12.170816	miR-320a-3p	True	0.08	5.5489974	-2.1412075	9.363845	14.322731
AAAAGCTGGGTTGAGAGGGCGGAAA	miR-320b	True	0.28	0.12	Ensemble	miRNA	mir-320a	miRNA	LOCO	True	False	False	['LC']	<span style="color:green">Baseline, Seq, Seq-Rev, Seq-Seq, Seq-Struct</span>	<span style="color:green">>--✓--</span><span style="color:goldenrod">|</span><span style="color:red">-----<</span>	AAAAGCTGGGTTGAGAGGGCAA	....(((..........))).....	miRNA	<span style="background-color:lightgreen">AAAAGCTGGGTTGAGAGGGC</span><span style="background-color:red">AA</span><span style="background-color:lightgreen"></span>	False	False	False	miR-320b	True	0.12	-2.1791208	2.9260433	-2.0398076	7.221497	miR-320a-3p	True	0.12	-2.5163097	-6.278817	18.620293	-3.6596806	miR-320a-3p	True	0.12	1.352578	11.52669	10.859834	-5.6135783	miR-320b	True	0.12	-6.8893943	1.3972036	-1.5586861	12.102188	18S_binpos-1176:1204	True	0.12	5.5569606	-2.1392503	9.370304	14.326558
AAAAGCTGGGTTGAGAGGGCGGAAT	miR-320a-3p	True	0.28	0.12	Ensemble	miRNA	mir-320a	miRNA	LOCO	True	False	False	['LC']	<span style="color:green">Baseline, Seq, Seq-Rev, Seq-Seq, Seq-Struct</span>	<span style="color:green">>--✓--</span><span style="color:goldenrod">|</span><span style="color:red">-----<</span>	AAAAGCTGGGTTGAGAGGGCAA	....(((..........))).....	miRNA	<span style="background-color:lightgreen">AAAAGCTGGGTTGAGAGGGC</span><span style="background-color:red">AA</span><span style="background-color:lightgreen"></span>	False	False	False	miR-320a-3p	True	0.12	-3.1794746	3.9497957	-2.1711302	7.1485286	miR-320a-3p	True	0.12	-2.5331743	-6.293145	18.600245	-3.6405206	miR-320a-3p	True	0.12	1.3498998	11.529208	10.879598	-5.599778	miR-320a-3p	True	0.12	-6.905087	1.4199774	-1.6292291	12.244842		True	0.12	5.5505633	-2.143138	9.365509	14.322787
AAAAGCTGGGTTGAGAGGGCGGAGTCGCCA	miR-320a-3p	True	0.28	0.27	Ensemble	miRNA	no_annotation	no_annotation	no_annotation	True	False	False	['LC']	<span style="color:green">Baseline, Seq</span>	<span style="color:green">>----✓</span><span style="color:goldenrod">|</span><span style="color:red">-----<</span>	AAAAGCTGGGTTGAGAGGGCAA	.................((((....)))).	miRNA	<span style="background-color:lightgreen">AAAAGCTGGGTTGAGAGGGC</span>AA	False	False	False	miR-320a-3p	True	0.27	4.1224174	5.881842	-2.0326407	7.1891418		False	0.43	-1.2509068	-1.1526872	18.493456	-3.6255846	28S_binpos-4440:4470	False	0.53	13.415188	8.841602	6.364139	0.40549633	28S_binpos-2670:2700	False	0.5	-3.6917112	-1.346734	-1.5738509	12.27265	28S_binpos-2310:2340	True	0.27	4.7670956	2.8688405	4.144034	1.596908
AAAAGCTGGGTTGAGAGGGCGGAT	miR-320a-3p	True	0.28	0.08	Ensemble	miRNA	mir-320a	miRNA	LOCO	True	False	False	['LC']	<span style="color:green">Baseline, Seq, Seq-Rev, Seq-Seq, Seq-Struct</span>	<span style="color:green">>-✓---</span><span style="color:goldenrod">|</span><span style="color:red">-----<</span>	AAAAGCTGGGTTGAGAGGGCGA	....(((..........)))....	miRNA	<span style="background-color:lightgreen">AAAAGCTGGGTTGAGAGGGCG</span>A	False	False	False	miR-320a-3p	True	0.08	-2.973307	2.8060274	-2.1568658	7.165567	miR-320a-3p	True	0.08	0.93605494	0.00076403946	18.584942	-3.6689765	miR-320a-3p	True	0.08	16.369534	10.768206	11.032052	-5.448595	miR-320a-3p	True	0.08	-7.02749	1.518687	-1.6150278	12.233119		True	0.08	5.569343	-2.116139	9.3637	14.320461
AAAAGCTGGGTTGAGAGGGCGGATT	miR-320a-3p	True	0.3	0.12	Ensemble	miRNA	mir-320a	miRNA	LOCO	True	False	False	['LC']	<span style="color:green">Baseline, Seq-Rev, Seq-Seq, Seq-Struct</span>	<span style="color:green">>--✓--</span><span style="color:goldenrod">|</span><span style="color:red">-----<</span>	AAAAGCTGGGTTGAGAGGGCGA	....(((..........))).....	miRNA	<span style="background-color:lightgreen">AAAAGCTGGGTTGAGAGGGCG</span>A	False	False	False	28S_binpos-2640:2670	False	0.48	-2.7645493	2.9743614	-2.2342162	7.0983877	miR-320a-3p	True	0.12	0.9998529	0.46209547	18.602087	-3.6660101	miR-320a-3p	True	0.12	1.3490573	11.530105	10.883295	-5.597136	miR-320a-3p	True	0.12	-6.875743	1.4054068	-1.6145071	12.231566	miR-320a-3p	True	0.12	5.537741	-2.1564927	9.356158	14.321385
AAAAGCTGGGTTGAGAGGGCGGC	miR-320a-3p	True	0.28	0.09	Ensemble	miRNA	mir-320a	miRNA	LOCO	True	False	False	['LC']	<span style="color:green">Baseline, Seq, Seq-Rev, Seq-Seq, Seq-Struct</span>	<span style="color:green">>-✓---</span><span style="color:goldenrod">|</span><span style="color:red">-----<</span>	AAAAGCTGGGTTGAGAGGGCGA	....((((...........))))	miRNA	<span style="background-color:lightgreen">AAAAGCTGGGTTGAGAGGGCG</span>A	False	False	False	miR-320a-3p	True	0.09	-2.5061197	1.0291083	-2.0404317	7.191797	miR-320a-3p	True	0.09	-2.6285655	-6.316013	18.66242	-3.6552653	miR-320a-3p	True	0.09	5.513046	-12.939896	4.613451	6.156913	miR-320a-3p	True	0.09	-7.2056465	1.4649131	-1.5132892	12.1565075	28S_binpos-4170:4200	True	0.09	5.5091586	-2.2325618	9.351725	14.316039
AAAAGCTGGGTTGAGAGGGCGGG	miR-320a-3p	True	0.3	0.09	Ensemble	miRNA	mir-320a	miRNA	LOCO	True	False	False	['LC']	<span style="color:green">Baseline, Seq, Seq-Rev, Seq-Seq, Seq-Struct</span>	<span style="color:green">>-✓---</span><span style="color:goldenrod">|</span><span style="color:red">-----<</span>	AAAAGCTGGGTTGAGAGGGCGA	....(((..........)))...	miRNA	<span style="background-color:lightgreen">AAAAGCTGGGTTGAGAGGGCG</span>A	False	False	False	miR-320b	True	0.13	-2.706774	1.796657	-2.000424	7.247964	miR-320a-3p	True	0.09	-2.606751	-6.33205	18.64603	-3.6577902	miR-320a-3p	True	0.09	18.109386	-4.1274624	-0.5301203	3.8547752	miR-320a-3p	True	0.09	-7.151895	1.4638029	-1.4406804	12.07161	miR-320a-3p	True	0.09	5.5301986	-2.161214	9.36731	14.330125
AAAAGCTGGGTTGAGAGGGCGGT	miR-320a-3p	True	0.3	0.09	Ensemble	miRNA	mir-320a	miRNA	LOCO	True	False	False	['LC']	<span style="color:green">Baseline, Seq, Seq-Rev, Seq-Seq, Seq-Struct</span>	<span style="color:green">>-✓---</span><span style="color:goldenrod">|</span><span style="color:red">-----<</span>	AAAAGCTGGGTTGAGAGGGCGA	....(((..........)))...	miRNA	<span style="background-color:lightgreen">AAAAGCTGGGTTGAGAGGGCG</span>A	False	False	False	miR-320c	True	0.13	-2.3966033	1.1760068	-2.0023458	7.277533	miR-320a-3p	True	0.09	-2.611359	-6.3291354	18.638294	-3.6583798	miR-320c	True	0.13	18.112473	-4.1214666	-0.5294484	3.8564932	miR-320a-3p	True	0.09	-7.209713	1.4516617	-1.4737166	12.109717	miR-320a-3p	True	0.09	5.543161	-2.156033	9.3635645	14.324338
AAAAGCTGGGTTGAGAGGGCGGTA	miR-320a-3p	True	0.3	0.08	Ensemble	miRNA	mir-320a	miRNA	LOCO	True	False	False	['LC']	<span style="color:green">Baseline, Seq, Seq-Rev, Seq-Seq, Seq-Struct</span>	<span style="color:green">>-✓---</span><span style="color:goldenrod">|</span><span style="color:red">-----<</span>	AAAAGCTGGGTTGAGAGGGCGA	....((((...........)))).	miRNA	<span style="background-color:lightgreen">AAAAGCTGGGTTGAGAGGGCG</span>A	False	False	False	miR-320c	True	0.17	-2.3595407	3.0470734	-1.9643862	7.293504	miR-320a-3p	True	0.08	0.5678308	0.45257744	18.654055	-3.6333232	miR-320c	True	0.17	16.447624	3.6608815	10.896257	-5.580796	miR-320a-3p	True	0.08	-6.905329	1.3375225	-1.4528481	12.343993	miR-320a-3p	True	0.08	5.6161747	-2.1675813	9.381445	14.316933
AAAAGCTGGGTTGAGAGGGCGGTAT	miR-320a-3p	True	0.3	0.12	Ensemble	miRNA	mir-320a	miRNA	LOCO	True	False	False	['LC']	<span style="color:green">Baseline, Seq, Seq-Rev, Seq-Seq, Seq-Struct</span>	<span style="color:green">>--✓--</span><span style="color:goldenrod">|</span><span style="color:red">-----<</span>	AAAAGCTGGGTTGAGAGGGCGA	....((((...........))))..	miRNA	<span style="background-color:lightgreen">AAAAGCTGGGTTGAGAGGGCG</span>A	False	False	False	miR-320c	True	0.2	-3.42924	5.5148892	-2.0856247	7.1929135	miR-320a-3p	True	0.12	0.4953188	0.45650715	18.636332	-3.567545	5p-tRF__tRNA-His-GTG	True	0.2	10.328567	4.2239013	10.885353	-5.595785	miR-320a-3p	True	0.12	-6.805095	1.3017353	-1.4517092	12.363437	miR-320a-3p	True	0.12	5.6262617	-2.2236743	9.40456	14.352057
AAAAGCTGGGTTGAGAGGGCGGTT	miR-320a-3p	True	0.3	0.12	Ensemble	miRNA	mir-320a	miRNA	LOCO	True	False	False	['LC']	<span style="color:green">Baseline, Seq, Seq-Rev, Seq-Seq, Seq-Struct</span>	<span style="color:green">>--✓--</span><span style="color:goldenrod">|</span><span style="color:red">-----<</span>	AAAAGCTGGGTTGAGAGGGCGA	...(((((...........)))))	miRNA	<span style="background-color:lightgreen">AAAAGCTGGGTTGAGAGGGCG</span>A	False	False	False	miR-320c	True	0.17	-2.0447042	1.1498804	-2.0219746	7.232329	miR-320a-3p	True	0.12	-2.6094904	-6.317897	18.621883	-3.6760955	miR-320c	True	0.17	9.763645	1.5951048	4.587429	6.120028	miR-320a-3p	True	0.12	-7.1291757	1.3960959	-1.5013261	12.179598	miR-320a-3p	True	0.12	5.563291	-2.1696665	9.363137	14.325818
AAAAGCTGGGTTGAGAGGGCGGTTT	miR-320a-3p	True	0.3	0.16	Ensemble	miRNA	no_annotation	no_annotation	no_annotation	True	False	False	['LC']	<span style="color:green">Baseline, Seq, Seq-Rev, Seq-Seq</span>	<span style="color:green">>--✓--</span><span style="color:goldenrod">|</span><span style="color:red">-----<</span>	AAAAGCTGGGTTGAGAGGGCGA	..((((((...........))))))	miRNA	<span style="background-color:lightgreen">AAAAGCTGGGTTGAGAGGGCG</span>A	False	False	False	miR-320c	True	0.2	-1.9015583	1.369031	-2.037685	7.2063003	miR-320a-3p	True	0.16	-2.6486115	-6.386997	18.641764	-3.662833	miR-320c	False	0.52	9.703713	1.6969774	4.5623164	6.0864797	miR-320a-3p	True	0.16	-6.9108257	1.3009455	-1.4536581	12.214316	miR-320a-3p	True	0.16	5.5642304	-2.1166406	9.356737	14.32009
AAAAGCTGGGTTGAGAGGGCGT	miR-320a-3p	True	0.3	0.05	Ensemble	miRNA	mir-320a	miRNA	LOCO	True	True	False	['TCGA', 'LC']	<span style="color:green">Baseline, Seq, Seq-Rev, Seq-Seq, Seq-Struct</span>	<span style="color:green">>✓----</span><span style="color:goldenrod">|</span><span style="color:red">-----<</span>	AAAAGCTGGGTTGAGAGGGCGA	....(((..........)))..	miRNA	<span style="background-color:lightgreen">AAAAGCTGGGTTGAGAGGGCG</span>A	False	False	False	miR-320c	True	0.09	-1.9204733	0.3925442	-2.0349274	7.242985	miR-320a-3p	True	0.05	-0.25059542	-0.7879792	18.652058	-3.6451313	miR-320a-3p	True	0.05	13.475627	-7.8141584	13.268605	0.3537917	miR-320c	True	0.05	-7.2985463	1.4820607	-1.4752145	12.148558	28S_binpos-4170:4200	True	0.05	5.481382	-2.1480854	9.351269	14.346737
AAAAGCTGGGTTGAGAGGGCGTA	miR-320a-3p	True	0.3	0.04	Ensemble	miRNA	mir-320a	miRNA	LOCO	True	True	False	['TCGA', 'LC']	<span style="color:green">Baseline, Seq, Seq-Rev, Seq-Seq, Seq-Struct</span>	<span style="color:green">>✓----</span><span style="color:goldenrod">|</span><span style="color:red">-----<</span>	AAAAGCTGGGTTGAGAGGGCGA	....(((..........)))...	miRNA	<span style="background-color:lightgreen">AAAAGCTGGGTTGAGAGGGCG</span>A	False	False	False	miR-320c	True	0.13	-2.4037545	1.7898719	-1.980416	7.2862005	miR-320a-3p	True	0.04	-0.43753657	-0.77220714	18.658821	-3.6515183	miR-320a-3p	True	0.04	15.47073	-3.6890683	-0.50245786	3.863141	miR-320a-3p	True	0.04	-7.030709	1.3948529	-1.4736677	12.365905	28S_binpos-4170:4200	True	0.04	5.522409	-2.1061988	9.335601	14.309979
AAAAGCTGGGTTGAGAGGGCGTAA	miR-320b	True	0.28	0.08	Ensemble	miRNA	miR-320a-3p	miRNA	IsomiR	True	True	False	['TCGA', 'LC']	<span style="color:green">Baseline, Seq, Seq-Rev, Seq-Seq, Seq-Struct</span>	<span style="color:green">>-✓---</span><span style="color:goldenrod">|</span><span style="color:red">-----<</span>	AAAAGCTGGGTTGAGAGGGCAA	....(((..........)))....	miRNA	<span style="background-color:lightgreen">AAAAGCTGGGTTGAGAGGGC</span><span style="background-color:red">AA</span><span style="background-color:lightgreen"></span>	False	False	False	miR-320b	True	0.08	-2.019773	3.4865456	-1.9885887	7.2456703	miR-320a-3p	True	0.08	-0.46286917	-0.78317875	18.656155	-3.6402235	miR-320c	True	0.17	14.783992	3.8670645	10.989255	-5.5002413	miR-320b	True	0.08	-6.8487854	1.332645	-1.4472151	12.343452	RNY3_binpos-81:102	True	0.0	5.545944	-2.1418154	9.337996	14.318872
AAAAGCTGGGTTGAGAGGGCGTAAA	miR-320b	True	0.28	0.12	Ensemble	miRNA	mir-320a	miRNA	LOCO	True	False	False	['LC']	<span style="color:green">Baseline, Seq, Seq-Rev, Seq-Seq, Seq-Struct</span>	<span style="color:green">>--✓--</span><span style="color:goldenrod">|</span><span style="color:red">-----<</span>	AAAAGCTGGGTTGAGAGGGCAA	....(((..........))).....	miRNA	<span style="background-color:lightgreen">AAAAGCTGGGTTGAGAGGGC</span><span style="background-color:red">AA</span><span style="background-color:lightgreen"></span>	False	False	False	miR-320b	True	0.12	-1.7602391	4.5394087	-2.0449743	7.2031703	miR-320a-3p	True	0.12	-0.46345	-0.7982192	18.662247	-3.6463237	miR-320a-3p	True	0.2	10.32396	4.233727	10.891607	-5.592859	miR-204-3p	True	0.12	-6.8254075	1.3033308	-1.4137821	12.343341	28S_binpos-4260:4290	True	0.04	5.550196	-2.1549218	9.364601	14.325677
AAAAGCTGGGTTGAGAGGGCGTAAAA	miR-320b	True	0.28	0.15	Ensemble	miRNA	mir-320a	miRNA	LOCO	True	False	False	['LC']	<span style="color:green">Baseline, Seq, Seq-Seq</span>	<span style="color:green">>--✓--</span><span style="color:goldenrod">|</span><span style="color:red">-----<</span>	AAAAGCTGGGTTGAGAGGGCAA	....(((..........)))......	miRNA	<span style="background-color:lightgreen">AAAAGCTGGGTTGAGAGGGC</span><span style="background-color:red">AA</span><span style="background-color:lightgreen"></span>	False	False	False	miR-320b	True	0.15	0.67769235	10.598928	-2.0583372	7.1880975	miR-320a-3p	True	0.15	-0.48139685	-0.8030135	18.660038	-3.647121	28S_binpos-2370:2400	False	0.46	10.331519	4.23541	10.887321	-5.597575	miR-204-3p	False	0.5	-6.806637	1.2985731	-1.4648628	12.315694	18S_binpos-812:840	True	0.08	5.5538197	-2.1560533	9.375161	14.319413
AAAAGCTGGGTTGAGAGGGCGTAAAT	miR-320b	True	0.28	0.15	Ensemble	miRNA	mir-320a	miRNA	LOCO	True	False	False	['LC']	<span style="color:green">Baseline, Seq, Seq-Seq</span>	<span style="color:green">>--✓--</span><span style="color:goldenrod">|</span><span style="color:red">-----<</span>	AAAAGCTGGGTTGAGAGGGCAA	....(((..........)))......	miRNA	<span style="background-color:lightgreen">AAAAGCTGGGTTGAGAGGGC</span><span style="background-color:red">AA</span><span style="background-color:lightgreen"></span>	False	False	False	miR-320b	True	0.15	-1.8975058	11.531965	-2.148887	7.160287	miR-320a-3p	True	0.15	-0.1839665	0.073493786	18.657137	-3.66769	28S_binpos-2370:2400	False	0.46	10.330377	4.2325683	10.875155	-5.609354	miR-320a-3p	False	0.5	-6.7938657	1.2797339	-1.462721	12.35772	28S_binpos-4650:4680	True	0.08	5.5751514	-2.1400747	9.385981	14.345136
AAAAGCTGGGTTGAGAGGGCGTAAG	miR-320b	True	0.28	0.12	Ensemble	miRNA	mir-320a;mir-320b-2	miRNA	LOCO	True	False	False	['LC']	<span style="color:green">Baseline, Seq, Seq-Rev, Seq-Seq, Seq-Struct</span>	<span style="color:green">>--✓--</span><span style="color:goldenrod">|</span><span style="color:red">-----<</span>	AAAAGCTGGGTTGAGAGGGCAA	....(((..........))).....	miRNA	<span style="background-color:lightgreen">AAAAGCTGGGTTGAGAGGGC</span><span style="background-color:red">AA</span><span style="background-color:lightgreen"></span>	False	False	False	miR-320b	True	0.12	-1.1877804	4.187689	-2.032876	7.2288766	miR-320a-3p	True	0.12	-0.46289203	-0.78630245	18.660948	-3.6502674	miR-320c	True	0.12	10.32421	4.240213	10.858207	-5.6268063	miR-320a-3p	True	0.12	-6.797654	1.2983601	-1.4527526	12.34619	GAS5__ENST00000421068.5_binpos-896:924	True	0.04	5.574665	-2.195951	9.32373	14.365551
AAAAGCTGGGTTGAGAGGGCGTAAGA	miR-320a-3p	True	0.28	0.15	Ensemble	miRNA	mir-320a	miRNA	LOCO	True	False	False	['LC']	<span style="color:green">Baseline, Seq, Seq-Rev, Seq-Seq, Seq-Struct</span>	<span style="color:green">>--✓--</span><span style="color:goldenrod">|</span><span style="color:red">-----<</span>	AAAAGCTGGGTTGAGAGGGCAA	....(((..........)))......	miRNA	<span style="background-color:lightgreen">AAAAGCTGGGTTGAGAGGGC</span><span style="background-color:red">AA</span><span style="background-color:lightgreen"></span>	False	False	False	miR-320a-3p	True	0.15	1.5874835	9.284325	-2.049338	7.2049475	miR-320a-3p	True	0.15	-0.48707667	-0.8064467	18.652962	-3.6587393	miR-320a-3p	True	0.15	10.324831	4.239275	10.882923	-5.6003633	miR-320a-3p	True	0.15	-6.7992544	1.3043832	-1.4729373	12.324496	18S_binpos-1036:1064	True	0.08	5.61541	-2.209905	9.346776	14.354643
AAAAGCTGGGTTGAGAGGGCGTAAGT	miR-320c	True	0.28	0.23	Ensemble	miRNA	mir-320a;mir-320b-2	miRNA	LOCO	True	False	False	['LC']	<span style="color:green">Baseline, Seq, Seq-Seq, Seq-Struct</span>	<span style="color:green">>----✓</span><span style="color:goldenrod">|</span><span style="color:red">-----<</span>	AAAAGCTGGGTTGAGAGGGT	....(((..........)))......	miRNA	<span style="background-color:lightgreen">AAAAGCTGGGTTGAGAGGG</span>T	False	False	False	miR-320c	True	0.23	1.6956348	9.440575	-2.0350416	7.223681	miR-320c	True	0.23	-0.48699462	-0.7531469	18.694492	-3.5897152	miR-320c	True	0.23	10.322327	4.2362013	10.890736	-5.5934825	MEG9__ENST00000699460.1_binpos-1856:1885	False	0.45	-6.8160405	1.3061281	-1.4607854	12.339876	18S_binpos-1036:1064	True	0.08	5.557284	-2.1646426	9.349886	14.350148
AAAAGCTGGGTTGAGAGGGCGTAAT	miR-320a-3p	True	0.3	0.12	Ensemble	miRNA	mir-320a	miRNA	LOCO	True	False	False	['LC']	<span style="color:green">Baseline, Seq, Seq-Rev, Seq-Seq</span>	<span style="color:green">>--✓--</span><span style="color:goldenrod">|</span><span style="color:red">-----<</span>	AAAAGCTGGGTTGAGAGGGCGA	....(((..........))).....	miRNA	<span style="background-color:lightgreen">AAAAGCTGGGTTGAGAGGGCG</span>A	False	False	False	miR-320c	True	0.2	-3.4793503	5.632129	-2.158768	7.156854	miR-320a-3p	True	0.12	-0.39697254	-0.8220625	18.64968	-3.6435206	28S_binpos-3900:3930	False	0.47	10.332727	4.238067	10.880507	-5.598931	miR-320a-3p	True	0.12	-6.8190675	1.3068887	-1.456817	12.354564	18S_binpos-1484:1512	True	0.04	5.5442863	-2.145708	9.338375	14.300966
AAAAGCTGGGTTGAGAGGGCGTAC	miR-320a-3p	True	0.3	0.08	Ensemble	miRNA	mir-320a;mir-320b-1	miRNA	LOCO	True	False	False	['LC']	<span style="color:green">Baseline, Seq, Seq-Rev, Seq-Seq, Seq-Struct</span>	<span style="color:green">>-✓---</span><span style="color:goldenrod">|</span><span style="color:red">-----<</span>	AAAAGCTGGGTTGAGAGGGCGA	....(((..........)))....	miRNA	<span style="background-color:lightgreen">AAAAGCTGGGTTGAGAGGGCG</span>A	False	False	False	miR-320c	True	0.17	-0.7868397	9.819721	-1.9805328	7.2461677	miR-320a-3p	True	0.08	-0.53649443	-0.8571973	18.663599	-3.6722965	miR-320c	True	0.17	14.794113	3.8851604	10.991893	-5.4970083	miR-320a-3p	True	0.08	-7.000014	1.3932097	-1.449039	12.353613	28S_binpos-4170:4200	True	0.04	5.5304627	-2.1136048	9.341856	14.336199
AAAAGCTGGGTTGAGAGGGCGTAG	miR-320a-3p	True	0.3	0.08	Ensemble	miRNA	mir-320a	miRNA	LOCO	True	True	False	['TCGA', 'LC']	<span style="color:green">Baseline, Seq, Seq-Rev, Seq-Seq, Seq-Struct</span>	<span style="color:green">>-✓---</span><span style="color:goldenrod">|</span><span style="color:red">-----<</span>	AAAAGCTGGGTTGAGAGGGCGA	.....(((.(((.....))).)))	miRNA	<span style="background-color:lightgreen">AAAAGCTGGGTTGAGAGGGCG</span>A	False	False	False	miR-320c	True	0.17	-1.8824195	2.4921722	-2.012868	7.248907	miR-320a-3p	True	0.08	-0.17189111	0.2691655	18.656462	-3.6726646	miR-320a-3p	True	0.08	9.826844	1.6379659	4.6591654	0.71845937	miR-320a-3p	True	0.08	-6.95681	1.3792963	-1.4640588	12.329981	28S_binpos-2640:2670	True	0.04	5.5353365	-2.1145911	9.312775	14.279814
AAAAGCTGGGTTGAGAGGGCGTAGA	miR-320a-3p	True	0.28	0.12	Ensemble	miRNA	mir-320a	miRNA	LOCO	True	True	False	['TCGA', 'LC']	<span style="color:green">Baseline, Seq, Seq-Rev, Seq-Seq, Seq-Struct</span>	<span style="color:green">>--✓--</span><span style="color:goldenrod">|</span><span style="color:red">-----<</span>	AAAAGCTGGGTTGAGAGGGCGA	.....(((.(((.....))).))).	miRNA	<span style="background-color:lightgreen">AAAAGCTGGGTTGAGAGGGCG</span>A	False	False	False	miR-320a-3p	True	0.12	-0.7634657	3.542586	-2.0344398	7.222288	miR-320a-3p	True	0.12	-0.061720073	0.15297122	18.657642	-3.6946363	miR-320a-3p	True	0.12	12.59351	8.070774	4.6610208	0.7369462	miR-320a-3p	True	0.12	-6.7725263	1.3082905	-1.4766717	12.325625	28S_binpos-2640:2670	True	0.04	5.5262485	-2.1057873	9.275118	14.235044
AAAAGCTGGGTTGAGAGGGCGTAGT	miR-320a-3p	True	0.3	0.12	Ensemble	miRNA	mir-320a	miRNA	LOCO	True	True	False	['TCGA', 'LC']	<span style="color:green">Baseline, Seq, Seq-Seq, Seq-Struct</span>	<span style="color:green">>--✓--</span><span style="color:goldenrod">|</span><span style="color:red">-----<</span>	AAAAGCTGGGTTGAGAGGGCGA	....((((.(((.....))).))))	miRNA	<span style="background-color:lightgreen">AAAAGCTGGGTTGAGAGGGCG</span>A	False	False	False	miR-320c	True	0.2	-0.9058391	3.325699	-2.0922308	7.22174	miR-320a-3p	True	0.12	-0.27533367	0.31365827	18.655703	-3.6751883	miR-320c	True	0.2	10.319565	4.0363116	4.6381593	0.76870507	miR-320c	False	0.47	-6.786085	1.3013673	-1.4653174	12.349673	28S_binpos-1800:1830	True	0.08	5.5336633	-2.1167705	9.286582	14.256277
AAAAGCTGGGTTGAGAGGGCGTAT	miR-320a-3p	True	0.3	0.08	Ensemble	miRNA	mir-320a	miRNA	LOCO	True	True	False	['TCGA', 'LC']	<span style="color:green">Baseline, Seq, Seq-Rev, Seq-Seq, Seq-Struct</span>	<span style="color:green">>-✓---</span><span style="color:goldenrod">|</span><span style="color:red">-----<</span>	AAAAGCTGGGTTGAGAGGGCGA	....(((..........)))....	miRNA	<span style="background-color:lightgreen">AAAAGCTGGGTTGAGAGGGCG</span>A	False	False	False	28S_binpos-2640:2670	True	0.17	-3.121264	3.7208683	-2.1186357	7.1695423	miR-320a-3p	True	0.08	-0.23440595	0.14258584	18.665802	-3.669832	miR-320a-3p	True	0.08	14.763814	3.9024858	11.000483	-5.4754844	miR-320a-3p	True	0.08	-6.9558043	1.3823308	-1.4586387	12.354762	28S_binpos-4170:4200	True	0.04	5.5367436	-2.1086216	9.342533	14.330627
AAAAGCTGGGTTGAGAGGGCGTATA	miR-320a-3p	True	0.3	0.12	Ensemble	miRNA	mir-320a	miRNA	LOCO	True	False	False	['LC']	<span style="color:green">Baseline, Seq-Seq</span>	<span style="color:green">>--✓--</span><span style="color:goldenrod">|</span><span style="color:red">-----<</span>	AAAAGCTGGGTTGAGAGGGCGA	....(((..........))).....	miRNA	<span style="background-color:lightgreen">AAAAGCTGGGTTGAGAGGGCG</span>A	False	False	False	28S_binpos-1740:1770	False	0.55	-1.4352593	11.265325	-2.0928059	7.1752253	miR-320a-3p	True	0.12	-0.3082151	0.11746754	18.656122	-3.6820261	misc-tRF__tRNA-Glu-CTC	False	0.44	10.331595	4.2357116	10.877591	-5.605203	miR-320a-3p	False	0.48	-6.8045835	1.317798	-1.4913491	12.349025	28S_binpos-4170:4200	True	0.04	5.5196657	-2.1770134	9.351011	14.343766
AAAAGCTGGGTTGAGAGGGCGTATT	miR-320a-3p	True	0.3	0.12	Ensemble	miRNA	mir-320a	miRNA	LOCO	True	False	False	['LC']	<span style="color:green">Baseline, Seq-Rev, Seq-Seq</span>	<span style="color:green">>--✓--</span><span style="color:goldenrod">|</span><span style="color:red">-----<</span>	AAAAGCTGGGTTGAGAGGGCGA	....(((..........))).....	miRNA	<span style="background-color:lightgreen">AAAAGCTGGGTTGAGAGGGCG</span>A	False	False	False	28S_binpos-1740:1770	False	0.52	-2.638923	4.1567125	-2.1943932	7.146315	miR-320a-3p	True	0.12	-0.54477614	0.13737443	18.660833	-3.6667514	misc-tRF__tRNA-Glu-CTC	False	0.5	10.326528	4.2354836	10.869653	-5.6089168	miR-320a-3p	True	0.12	-6.8857083	1.3108417	-1.4434743	12.369819	28S_binpos-4170:4200	True	0.08	5.53325	-2.1467447	9.378086	14.354148
AAAAGCTGGGTTGAGAGGGCGTATTT	miR-320a-3p	True	0.3	0.15	Ensemble	miRNA	no_annotation	no_annotation	no_annotation	True	False	False	['LC']	<span style="color:green">Baseline, Seq-Rev, Seq-Seq</span>	<span style="color:green">>--✓--</span><span style="color:goldenrod">|</span><span style="color:red">-----<</span>	AAAAGCTGGGTTGAGAGGGCGA	....(((..........)))......	miRNA	<span style="background-color:lightgreen">AAAAGCTGGGTTGAGAGGGCG</span>A	False	False	False	28S_binpos-1740:1770	False	0.5	0.8434578	10.198603	-2.2219348	7.1194363	miR-320a-3p	True	0.15	-0.49182722	0.15440546	18.662586	-3.6964042	28S_binpos-4440:4470	False	0.58	10.317481	4.232962	10.855074	-5.6225104	miR-320a-3p	True	0.15	-6.831855	1.3072029	-1.43188	12.380606	28S_binpos-4170:4200	True	0.12	5.5375867	-2.174511	9.321999	14.37204
AAAAGCTGGGTTGAGAGGGCGTC	miR-320a-3p	True	0.3	0.09	Ensemble	miRNA	mir-320a	miRNA	LOCO	True	False	False	['LC']	<span style="color:green">Baseline, Seq, Seq-Rev, Seq-Seq, Seq-Struct</span>	<span style="color:green">>-✓---</span><span style="color:goldenrod">|</span><span style="color:red">-----<</span>	AAAAGCTGGGTTGAGAGGGCGA	....(((..........)))...	miRNA	<span style="background-color:lightgreen">AAAAGCTGGGTTGAGAGGGCG</span>A	False	False	False	miR-320c	True	0.13	-2.2565894	1.5890965	-1.995304	7.240506	miR-320a-3p	True	0.09	-0.32507345	-0.78213555	18.651928	-3.6525023	miR-320a-3p	True	0.09	18.102545	-4.127652	-0.5354176	3.856941	miR-320a-3p	True	0.09	-7.165201	1.529535	-1.4961735	12.180431	miR-320a-3p	True	0.09	5.495504	-2.1452985	9.328818	14.323717
AAAAGCTGGGTTGAGAGGGCGTCA	miR-320a-3p	True	0.3	0.08	Ensemble	miRNA	mir-320a	miRNA	LOCO	True	False	False	['LC']	<span style="color:green">Baseline, Seq, Seq-Rev, Seq-Seq, Seq-Struct</span>	<span style="color:green">>-✓---</span><span style="color:goldenrod">|</span><span style="color:red">-----<</span>	AAAAGCTGGGTTGAGAGGGCGA	....(((..........)))....	miRNA	<span style="background-color:lightgreen">AAAAGCTGGGTTGAGAGGGCG</span>A	False	False	False	miR-320b	True	0.12	-0.19722438	2.2875268	-1.9172529	7.208877	miR-320a-3p	True	0.08	-0.3371206	-0.88521284	18.619318	-3.6939285	miR-320c	True	0.17	16.342197	10.778533	11.01656	-5.472404	miR-320b	True	0.12	-6.8844013	1.3963882	-1.5201646	12.200692	miR-320a-3p	True	0.08	5.4922547	-2.1485693	9.330554	14.327834
AAAAGCTGGGTTGAGAGGGCGTCT	miR-320a-3p	True	0.3	0.12	Ensemble	miRNA	mir-320a	miRNA	LOCO	True	False	False	['LC']	<span style="color:green">Baseline, Seq, Seq-Rev, Seq-Seq, Seq-Struct</span>	<span style="color:green">>--✓--</span><span style="color:goldenrod">|</span><span style="color:red">-----<</span>	AAAAGCTGGGTTGAGAGGGCGA	....(((..........)))....	miRNA	<span style="background-color:lightgreen">AAAAGCTGGGTTGAGAGGGCG</span>A	False	False	False	miR-320c	True	0.17	-1.7353127	1.9900672	-1.9922816	7.219953	miR-320a-3p	True	0.12	-0.33489257	-0.83318895	18.653923	-3.6505253	miR-320a-3p	True	0.12	16.38096	10.831262	11.0032	-5.485342	miR-320a-3p	True	0.12	-7.053293	1.4767182	-1.5090824	12.207611	28S_binpos-4170:4200	True	0.12	5.4940696	-2.1592078	9.333837	14.326377
AAAAGCTGGGTTGAGAGGGCGTG	miR-320a-3p	True	0.3	0.09	Ensemble	miRNA	mir-320a	miRNA	LOCO	True	False	False	['LC']	<span style="color:green">Baseline, Seq, Seq-Rev, Seq-Seq, Seq-Struct</span>	<span style="color:green">>-✓---</span><span style="color:goldenrod">|</span><span style="color:red">-----<</span>	AAAAGCTGGGTTGAGAGGGCGA	....(((..........)))...	miRNA	<span style="background-color:lightgreen">AAAAGCTGGGTTGAGAGGGCG</span>A	False	False	False	miR-320c	True	0.13	-1.8511757	0.28085342	-1.9653507	7.1918025	miR-320a-3p	True	0.09	-0.3017169	-0.7701198	18.686441	-3.6343985	miR-320a-3p	True	0.09	18.073883	-4.121863	-0.52165663	3.8605676	miR-320a-3p	True	0.09	-7.2542586	1.4582635	-1.4825517	12.128814	28S_binpos-2640:2670	True	0.09	5.489316	-2.159765	9.3602705	14.3427725
AAAAGCTGGGTTGAGAGGGCGTGA	miR-320a-3p	True	0.28	0.08	Ensemble	miRNA	mir-320a	miRNA	LOCO	True	True	False	['TCGA', 'LC']	<span style="color:green">Baseline, Seq, Seq-Rev, Seq-Seq, Seq-Struct</span>	<span style="color:green">>-✓---</span><span style="color:goldenrod">|</span><span style="color:red">-----<</span>	AAAAGCTGGGTTGAGAGGGCGA	....(((..........)))....	miRNA	<span style="background-color:lightgreen">AAAAGCTGGGTTGAGAGGGCG</span>A	False	False	False	miR-320a-3p	True	0.08	-1.7621446	0.9069603	-2.0104203	7.2242966	miR-320a-3p	True	0.08	-0.31760913	-0.8286183	18.651838	-3.657018	miR-320a-3p	True	0.08	16.352581	10.795569	11.006672	-5.4814773	miR-320a-3p	True	0.08	-7.075067	1.511432	-1.5296053	12.211695	28S_binpos-2640:2670	True	0.08	5.489467	-2.1816406	9.359447	14.32693
AAAAGCTGGGTTGAGAGGGCGTGAA	miR-320b	True	0.28	0.12	Ensemble	miRNA	mir-320a	miRNA	LOCO	True	False	False	['LC']	<span style="color:green">Baseline, Seq, Seq-Rev, Seq-Seq, Seq-Struct</span>	<span style="color:green">>--✓--</span><span style="color:goldenrod">|</span><span style="color:red">-----<</span>	AAAAGCTGGGTTGAGAGGGCAA	....(((..........))).....	miRNA	<span style="background-color:lightgreen">AAAAGCTGGGTTGAGAGGGC</span><span style="background-color:red">AA</span><span style="background-color:lightgreen"></span>	False	False	False	miR-320b	True	0.12	-1.7916303	2.3900776	-1.9843119	7.2811055	miR-320a-3p	True	0.12	-0.34039164	-0.7967243	18.642845	-3.6796768	miR-320a-3p	True	0.12	1.3355798	11.543917	10.886117	-5.5910735	miR-320b	True	0.12	-6.87463	1.377661	-1.5720848	12.1404085	28S_binpos-1800:1830	True	0.12	5.505773	-2.1552873	9.351309	14.286013
AAAAGCTGGGTTGAGAGGGCGTGAT	miR-320a-3p	True	0.3	0.12	Ensemble	miRNA	mir-320a	miRNA	LOCO	True	False	False	['LC']	<span style="color:green">Baseline, Seq, Seq-Rev, Seq-Seq, Seq-Struct</span>	<span style="color:green">>--✓--</span><span style="color:goldenrod">|</span><span style="color:red">-----<</span>	AAAAGCTGGGTTGAGAGGGCGA	....(((..........))).....	miRNA	<span style="background-color:lightgreen">AAAAGCTGGGTTGAGAGGGCG</span>A	False	False	False	miR-320c	True	0.2	-2.739325	3.6791778	-2.1415405	7.162775	miR-320a-3p	True	0.12	-0.35145116	-0.8181026	18.643044	-3.6588385	miR-320a-3p	True	0.12	1.3353702	11.544556	10.894046	-5.58388	miR-320a-3p	True	0.12	-6.8594456	1.3964635	-1.621656	12.264306	28S_binpos-2640:2670	True	0.12	5.507058	-2.1379707	9.360667	14.326368
AAAAGCTGGGTTGAGAGGGCGTGT	miR-320c	True	0.28	0.12	Ensemble	miRNA	mir-320a	miRNA	LOCO	True	False	False	['LC']	<span style="color:green">Baseline, Seq, Seq-Rev, Seq-Seq, Seq-Struct</span>	<span style="color:green">>--✓--</span><span style="color:goldenrod">|</span><span style="color:red">-----<</span>	AAAAGCTGGGTTGAGAGGGCGA	....(((..........)))....	miRNA	<span style="background-color:lightgreen">AAAAGCTGGGTTGAGAGGGCG</span>A	False	False	False	miR-320c	True	0.17	-1.5421691	0.3216358	-2.0157852	7.216229	miR-320c	True	0.17	-0.26430884	-0.7989646	18.688055	-3.6161764	miR-320c	True	0.17	16.365784	10.763387	10.984319	-5.5054893	miR-320c	True	0.12	-7.0782104	1.3912048	-1.4769748	12.132186	28S_binpos-1800:1830	True	0.12	5.4892592	-2.1438398	9.353005	14.336669
AAAAGCTGGGTTGAGAGGGCGTGTT	miR-320a-3p	True	0.28	0.16	Ensemble	miRNA	no_annotation	no_annotation	no_annotation	True	False	False	['LC']	<span style="color:green">Baseline, Seq, Seq-Rev, Seq-Seq, Seq-Struct</span>	<span style="color:green">>--✓--</span><span style="color:goldenrod">|</span><span style="color:red">-----<</span>	AAAAGCTGGGTTGAGAGGGCGA	....(((..........))).....	miRNA	<span style="background-color:lightgreen">AAAAGCTGGGTTGAGAGGGCG</span>A	False	False	False	miR-320c	True	0.2	-1.4929428	1.0265657	-2.0144746	7.2321434	miR-320c	True	0.2	-0.49672905	-0.63259816	18.693657	-3.6306207	miR-320c	True	0.2	1.3366519	11.544016	10.89876	-5.577708	miR-320a-3p	True	0.16	-6.9145155	1.2956607	-1.4803616	12.1599	28S_binpos-4170:4200	True	0.16	5.494758	-2.145535	9.352649	14.334162
AAAAGCTGGGTTGAGAGGGCGTT	miR-320a-3p	True	0.3	0.09	Ensemble	miRNA	mir-320a	miRNA	LOCO	True	True	False	['TCGA', 'LC']	<span style="color:green">Baseline, Seq, Seq-Rev, Seq-Seq, Seq-Struct</span>	<span style="color:green">>-✓---</span><span style="color:goldenrod">|</span><span style="color:red">-----<</span>	AAAAGCTGGGTTGAGAGGGCGA	....(((..........)))...	miRNA	<span style="background-color:lightgreen">AAAAGCTGGGTTGAGAGGGCG</span>A	False	False	False	miR-320c	True	0.13	-2.1073835	0.14604521	-2.0268543	7.2241983	miR-320a-3p	True	0.09	-0.489662	-0.647935	18.660002	-3.6522374	miR-320a-3p	True	0.09	18.129875	-4.138612	-0.5374693	3.8565395	miR-320a-3p	True	0.09	-7.2626348	1.4456962	-1.492244	12.19475	28S_binpos-2640:2670	True	0.09	5.499551	-2.1695597	9.365364	14.349816
AAAAGCTGGGTTGAGAGGGCGTTA	miR-320a-3p	True	0.3	0.08	Ensemble	miRNA	miR-320a-3p	miRNA	IsomiR	True	True	False	['TCGA', 'LC']	<span style="color:green">Baseline, Seq, Seq-Rev, Seq-Seq, Seq-Struct</span>	<span style="color:green">>-✓---</span><span style="color:goldenrod">|</span><span style="color:red">-----<</span>	AAAAGCTGGGTTGAGAGGGCGA	....(((..........)))....	miRNA	<span style="background-color:lightgreen">AAAAGCTGGGTTGAGAGGGCG</span>A	False	False	False	28S_binpos-1740:1770	True	0.17	-2.053067	2.364082	-1.9585171	7.2852635	miR-320a-3p	True	0.08	0.37749386	0.6279026	18.675488	-3.6451194	miR-320c	True	0.08	14.787246	3.8712845	10.991349	-5.4980664	miR-320a-3p	True	0.08	-6.9861975	1.337775	-1.4508486	12.339519	28S_binpos-4170:4200	True	0.08	5.638339	-2.2406378	9.376794	14.353503
AAAAGCTGGGTTGAGAGGGCGTTAA	miR-320b	True	0.28	0.12	Ensemble	miRNA	mir-320a	miRNA	LOCO	True	True	False	['TCGA', 'LC']	<span style="color:green">Baseline, Seq, Seq-Rev, Seq-Seq, Seq-Struct</span>	<span style="color:green">>--✓--</span><span style="color:goldenrod">|</span><span style="color:red">-----<</span>	AAAAGCTGGGTTGAGAGGGCAA	....(((..........))).....	miRNA	<span style="background-color:lightgreen">AAAAGCTGGGTTGAGAGGGC</span><span style="background-color:red">AA</span><span style="background-color:lightgreen"></span>	False	False	False	miR-320b	True	0.12	-2.109492	4.2091846	-1.9744573	7.257636	miR-320a-3p	True	0.12	0.38109344	0.6161035	18.629478	-3.7059731	28S_binpos-3900:3930	True	0.12	10.327367	4.235544	10.886786	-5.596624	miR-320a-3p	True	0.12	-6.8080177	1.2639925	-1.4482863	12.325837	28S_binpos-4170:4200	True	0.12	5.628247	-2.2259312	9.38068	14.349118
AAAAGCTGGGTTGAGAGGGCGTTAAA	miR-320b	True	0.28	0.15	Ensemble	miRNA	mir-320a	miRNA	LOCO	True	False	False	['LC']	<span style="color:green">Baseline, Seq, Seq-Rev, Seq-Seq</span>	<span style="color:green">>--✓--</span><span style="color:goldenrod">|</span><span style="color:red">-----<</span>	AAAAGCTGGGTTGAGAGGGCAA	....(((..........)))......	miRNA	<span style="background-color:lightgreen">AAAAGCTGGGTTGAGAGGGC</span><span style="background-color:red">AA</span><span style="background-color:lightgreen"></span>	False	False	False	miR-320b	True	0.15	1.1181722	10.24045	-2.0453055	7.2152104	miR-320c	True	0.15	0.3477079	0.6190567	18.672695	-3.652449	28S_binpos-2370:2400	False	0.46	10.321905	4.2353687	10.884266	-5.601153	miR-320a-3p	True	0.15	-6.851821	1.3043879	-1.4573988	12.323565	28S_binpos-4170:4200	True	0.15	5.6494026	-2.2400215	9.387037	14.341487
AAAAGCTGGGTTGAGAGGGCGTTAAT	28S_binpos-4500:4530	True	0.3	0.15	Ensemble	rRNA	mir-320a	miRNA	LOCO	True	False	False	['LC']	<span style="color:green">Baseline, Seq, Seq-Rev, Seq-Seq</span>	<span style="color:green">>--✓--</span><span style="color:goldenrod">|</span><span style="color:red">-----<</span>	AAAAGCTGGGTTGAGAGGGCGA	....(((..........)))......	rRNA	<span style="background-color:lightgreen">AAAAGCTGGGTTGAGAGGGCG</span>A	False	False	False	miR-320c	True	0.23	-0.7089064	11.0781145	-2.2053144	7.1455693	28S_binpos-4500:4530	True	0.15	0.32000634	0.5919783	18.676817	-3.6489968	28S_binpos-4440:4470	False	0.42	10.31895	4.235519	10.867858	-5.6170936	miR-320a-3p	True	0.15	-6.810633	1.2849426	-1.4757314	12.327764	28S_binpos-4650:4680	True	0.15	5.628713	-2.2160878	9.385894	14.3470545
AAAAGCTGGGTTGAGAGGGCGTTAG	miR-320a-3p	True	0.3	0.12	Ensemble	miRNA	mir-320a;mir-320b-2	miRNA	LOCO	True	True	False	['TCGA', 'LC']	<span style="color:green">Baseline, Seq, Seq-Rev, Seq-Seq, Seq-Struct</span>	<span style="color:green">>--✓--</span><span style="color:goldenrod">|</span><span style="color:red">-----<</span>	AAAAGCTGGGTTGAGAGGGCGA	....(((..........))).....	miRNA	<span style="background-color:lightgreen">AAAAGCTGGGTTGAGAGGGCG</span>A	False	False	False	28S_binpos-1740:1770	True	0.2	-1.2168157	3.2527878	-2.0458238	7.2432523	miR-320a-3p	True	0.12	0.37941146	0.6024901	18.685745	-3.647024	miR-320a-3p	True	0.12	10.325417	4.2363205	10.889159	-5.5940094	miR-320a-3p	True	0.12	-6.888728	1.3171208	-1.4672962	12.327803	28S_binpos-4170:4200	True	0.12	5.644294	-2.2493083	9.374958	14.357065
AAAAGCTGGGTTGAGAGGGCGTTAGA	miR-320a-3p	True	0.28	0.15	Ensemble	miRNA	mir-320a	miRNA	LOCO	True	False	False	['LC']	<span style="color:green">Baseline, Seq, Seq-Rev, Seq-Seq, Seq-Struct</span>	<span style="color:green">>--✓--</span><span style="color:goldenrod">|</span><span style="color:red">-----<</span>	AAAAGCTGGGTTGAGAGGGCGA	.....(((((((.....))).)))).	miRNA	<span style="background-color:lightgreen">AAAAGCTGGGTTGAGAGGGCG</span>A	False	False	False	miR-320a-3p	True	0.15	2.3664253	9.602083	-2.046172	7.2108827	miR-320a-3p	True	0.15	0.39389062	0.61310184	18.689342	-3.6469533	miR-320a-3p	True	0.15	12.592173	8.104419	4.6195455	0.81524444	miR-320a-3p	True	0.15	-6.850031	1.3108177	-1.4725217	12.327459	28S_binpos-2640:2670	True	0.15	5.6376114	-2.2270505	9.374769	14.360889
AAAAGCTGGGTTGAGAGGGCGTTAGT	miR-320c	True	0.28	0.23	Ensemble	miRNA	no_annotation	no_annotation	no_annotation	True	False	False	['LC']	<span style="color:green">Baseline, Seq, Seq-Seq, Seq-Struct</span>	<span style="color:green">>----✓</span><span style="color:goldenrod">|</span><span style="color:red">-----<</span>	AAAAGCTGGGTTGAGAGGGT	....((((((((.....))).)))))	miRNA	<span style="background-color:lightgreen">AAAAGCTGGGTTGAGAGGG</span>T	False	False	False	miR-320c	True	0.23	2.4500182	9.459199	-2.0518446	7.2110753	miR-320c	True	0.23	0.3607266	0.60244155	18.688887	-3.646625	miR-320c	True	0.23	10.341589	4.08289	4.625947	0.8409609	MEG9__ENST00000699460.1_binpos-1856:1885	False	0.5	-6.823867	1.2733684	-1.4647202	12.32945	miR-320a-3p	True	0.15	5.642354	-2.2355444	9.36476	14.35766
AAAAGCTGGGTTGAGAGGGCGTTAT	miR-320a-3p	True	0.3	0.12	Ensemble	miRNA	mir-320a	miRNA	LOCO	True	True	False	['TCGA', 'LC']	<span style="color:green">Baseline, Seq-Rev, Seq-Seq, Seq-Struct</span>	<span style="color:green">>--✓--</span><span style="color:goldenrod">|</span><span style="color:red">-----<</span>	AAAAGCTGGGTTGAGAGGGCGA	....(((..........))).....	miRNA	<span style="background-color:lightgreen">AAAAGCTGGGTTGAGAGGGCG</span>A	False	False	False	28S_binpos-1740:1770	False	0.48	-2.585332	4.361107	-2.2622495	7.0955157	miR-320a-3p	True	0.12	0.4366533	0.46470818	18.676977	-3.6353805	misc-tRF__tRNA-Glu-CTC	True	0.12	10.327882	4.235878	10.87517	-5.606247	miR-320a-3p	True	0.12	-6.8794265	1.321785	-1.4416262	12.366424	miR-320a-3p	True	0.12	5.6242523	-2.236006	9.386456	14.357696
AAAAGCTGGGTTGAGAGGGCGTTATT	miR-320a-3p	True	0.3	0.15	Ensemble	miRNA	no_annotation	no_annotation	no_annotation	True	False	False	['LC']	<span style="color:green">Baseline, Seq-Rev, Seq-Seq</span>	<span style="color:green">>--✓--</span><span style="color:goldenrod">|</span><span style="color:red">-----<</span>	AAAAGCTGGGTTGAGAGGGCGA	....(((..........)))......	miRNA	<span style="background-color:lightgreen">AAAAGCTGGGTTGAGAGGGCG</span>A	False	False	False	28S_binpos-1740:1770	False	0.5	0.95954365	10.231376	-2.242139	7.1210823	miR-320a-3p	True	0.15	0.3921348	0.49198237	18.66524	-3.6559	28S_binpos-4440:4470	False	0.58	10.322229	4.2353663	10.858476	-5.6239276	miR-320a-3p	True	0.15	-6.7990885	1.3051536	-1.44201	12.361061	miR-320a-3p	True	0.15	5.6330047	-2.2710102	9.404636	14.3839245
AAAAGCTGGGTTGAGAGGGCGTTC	miR-320a-3p	True	0.3	0.12	Ensemble	miRNA	mir-320a;mir-320b-1	miRNA	LOCO	True	False	False	['LC']	<span style="color:green">Baseline, Seq, Seq-Rev, Seq-Seq, Seq-Struct</span>	<span style="color:green">>--✓--</span><span style="color:goldenrod">|</span><span style="color:red">-----<</span>	AAAAGCTGGGTTGAGAGGGCGA	....(((..........)))....	miRNA	<span style="background-color:lightgreen">AAAAGCTGGGTTGAGAGGGCG</span>A	False	False	False	28S_binpos-2640:2670	True	0.17	-1.7202189	2.2759604	-2.0377808	7.206367	miR-320a-3p	True	0.12	-0.49088135	-0.6726725	18.656332	-3.6499949	miR-320a-3p	True	0.12	16.354252	10.7984	10.996487	-5.494374	miR-320a-3p	True	0.12	-7.0221367	1.3873966	-1.495498	12.202308	28S_binpos-2640:2670	True	0.12	5.5015755	-2.1752453	9.363449	14.357435
AAAAGCTGGGTTGAGAGGGCGTTCT	miR-320a-3p	True	0.3	0.16	Ensemble	miRNA	no_annotation	no_annotation	no_annotation	True	False	False	['LC']	<span style="color:green">Baseline, Seq, Seq-Rev, Seq-Seq, Seq-Struct</span>	<span style="color:green">>--✓--</span><span style="color:goldenrod">|</span><span style="color:red">-----<</span>	AAAAGCTGGGTTGAGAGGGCGA	....(((..........))).....	miRNA	<span style="background-color:lightgreen">AAAAGCTGGGTTGAGAGGGCG</span>A	False	False	False	miR-320c	True	0.2	-1.4371976	2.90226	-2.019357	7.2075996	miR-320a-3p	True	0.16	-0.45859152	-0.6840655	18.666967	-3.6568375	miR-320a-3p	True	0.16	1.3487803	11.531553	10.894495	-5.587538	miR-320a-3p	True	0.16	-6.9123397	1.3312638	-1.497115	12.224323	RPL36AL__ENST00000298289.7_binpos-26:52	True	0.16	5.5020266	-2.1808558	9.368325	14.3727255
AAAAGCTGGGTTGAGAGGGCGTTG	miR-320a-3p	True	0.3	0.12	Ensemble	miRNA	mir-320a	miRNA	LOCO	True	True	False	['TCGA', 'LC']	<span style="color:green">Baseline, Seq, Seq-Rev, Seq-Seq, Seq-Struct</span>	<span style="color:green">>--✓--</span><span style="color:goldenrod">|</span><span style="color:red">-----<</span>	AAAAGCTGGGTTGAGAGGGCGA	....(((..........)))....	miRNA	<span style="background-color:lightgreen">AAAAGCTGGGTTGAGAGGGCG</span>A	False	False	False	miR-320c	True	0.17	-1.9335561	0.19675185	-2.023939	7.2166038	miR-320a-3p	True	0.12	-0.48040095	-0.6195376	18.672241	-3.6384206	miR-320a-3p	True	0.12	16.353138	10.794279	10.991713	-5.498856	miR-320a-3p	True	0.12	-7.1592364	1.3894423	-1.4498633	12.12107	28S_binpos-2640:2670	True	0.12	5.5034246	-2.1791866	9.359948	14.32587
AAAAGCTGGGTTGAGAGGGCGTTGA	miR-320a-3p	True	0.28	0.12	Ensemble	miRNA	mir-320a	miRNA	LOCO	True	False	False	['LC']	<span style="color:green">Baseline, Seq, Seq-Rev, Seq-Seq, Seq-Struct</span>	<span style="color:green">>--✓--</span><span style="color:goldenrod">|</span><span style="color:red">-----<</span>	AAAAGCTGGGTTGAGAGGGCGA	....(((..........))).....	miRNA	<span style="background-color:lightgreen">AAAAGCTGGGTTGAGAGGGCG</span>A	False	False	False	miR-320a-3p	True	0.12	-1.7375681	1.2657695	-2.0289524	7.213071	miR-320c	True	0.12	-0.5488463	-0.64841247	18.667564	-3.6145997	miR-320a-3p	True	0.12	1.3363876	11.543989	10.888566	-5.5928526	miR-320a-3p	True	0.12	-6.911945	1.31991	-1.4927691	12.174318	28S_binpos-2640:2670	True	0.12	5.505624	-2.1799314	9.390541	14.333
AAAAGCTGGGTTGAGAGGGCGTTGT	miR-320c	True	0.3	0.16	Ensemble	miRNA	no_annotation	no_annotation	no_annotation	True	False	False	['LC']	<span style="color:green">Baseline, Seq, Seq-Rev, Seq-Seq, Seq-Struct</span>	<span style="color:green">>--✓--</span><span style="color:goldenrod">|</span><span style="color:red">-----<</span>	AAAAGCTGGGTTGAGAGGGCGA	....(((..........))).....	miRNA	<span style="background-color:lightgreen">AAAAGCTGGGTTGAGAGGGCG</span>A	False	False	False	miR-320c	True	0.2	-1.4684787	1.0389811	-2.0315342	7.2078977	miR-320c	True	0.16	-0.5166733	-0.6705998	18.675161	-3.62433	miR-320c	True	0.2	1.3390032	11.543531	10.898195	-5.583294	miR-320c	True	0.16	-6.889104	1.2928511	-1.4540318	12.119457	RPL36AL__ENST00000298289.7_binpos-26:52	True	0.16	5.5031943	-2.1747754	9.357687	14.326182
AAAAGCTGGGTTGAGAGGGCGTTT	miR-320a-3p	True	0.3	0.12	Ensemble	miRNA	miR-320a-3p	miRNA	IsomiR	True	True	False	['TCGA', 'LC']	<span style="color:green">Baseline, Seq, Seq-Rev, Seq-Seq, Seq-Struct</span>	<span style="color:green">>--✓--</span><span style="color:goldenrod">|</span><span style="color:red">-----<</span>	AAAAGCTGGGTTGAGAGGGCGA	....(((..........)))....	miRNA	<span style="background-color:lightgreen">AAAAGCTGGGTTGAGAGGGCG</span>A	False	False	False	28S_binpos-2640:2670	True	0.17	-2.0037594	0.6280016	-2.0380554	7.2033925	miR-320a-3p	True	0.12	-0.4828307	-0.6275983	18.655857	-3.667625	miR-320a-3p	True	0.12	16.371933	10.815568	10.944516	-5.5458584	miR-320a-3p	True	0.12	-7.14316	1.3936139	-1.5064301	12.175275	28S_binpos-2640:2670	True	0.12	5.5152817	-2.1769335	9.353261	14.3661585
AAAAGCTGGGTTGAGAGGGCGTTTA	miR-320a-3p	True	0.3	0.12	Ensemble	miRNA	mir-320a	miRNA	LOCO	True	False	False	['LC']	<span style="color:green">Baseline, Seq-Rev, Seq-Seq, Seq-Struct</span>	<span style="color:green">>--✓--</span><span style="color:goldenrod">|</span><span style="color:red">-----<</span>	AAAAGCTGGGTTGAGAGGGCGA	....(((..........))).....	miRNA	<span style="background-color:lightgreen">AAAAGCTGGGTTGAGAGGGCG</span>A	False	False	False	28S_binpos-1740:1770	False	0.56	-1.8330686	3.2312694	-1.9950602	7.246154	miR-320a-3p	True	0.12	-0.49164793	-0.6095307	18.660725	-3.6729918	28S_binpos-4500:4530	True	0.12	10.322868	4.2366014	10.887971	-5.592501	miR-320a-3p	True	0.12	-6.882455	1.3050805	-1.4557245	12.343521	28S_binpos-4170:4200	True	0.12	5.508317	-2.191966	9.363047	14.368633
AAAAGCTGGGTTGAGAGGGCGTTTAT	miR-320a-3p	True	0.3	0.15	Ensemble	miRNA	no_annotation	no_annotation	no_annotation	True	False	False	['LC']	<span style="color:green">Baseline, Seq-Rev, Seq-Seq</span>	<span style="color:green">>--✓--</span><span style="color:goldenrod">|</span><span style="color:red">-----<</span>	AAAAGCTGGGTTGAGAGGGCGA	....(((..........)))......	miRNA	<span style="background-color:lightgreen">AAAAGCTGGGTTGAGAGGGCG</span>A	False	False	False	18S_binpos-672:700	False	0.55	0.86441326	10.300774	-2.278523	7.0882597	miR-320a-3p	True	0.15	-0.5698871	0.14655814	18.655592	-3.682458	28S_binpos-4440:4470	False	0.58	10.3177595	4.2361803	10.858611	-5.6236835	miR-320a-3p	True	0.15	-6.82205	1.30794	-1.4496578	12.335211	28S_binpos-4170:4200	True	0.15	5.5078783	-2.1938772	9.37281	14.362354
AAAAGCTGGGTTGAGAGGGCGTTTG	miR-320a-3p	True	0.3	0.16	Ensemble	miRNA	no_annotation	no_annotation	no_annotation	True	False	False	['LC']	<span style="color:green">Baseline, Seq, Seq-Rev, Seq-Seq, Seq-Struct</span>	<span style="color:green">>--✓--</span><span style="color:goldenrod">|</span><span style="color:red">-----<</span>	AAAAGCTGGGTTGAGAGGGCGA	....(((..........))).....	miRNA	<span style="background-color:lightgreen">AAAAGCTGGGTTGAGAGGGCG</span>A	False	False	False	miR-320c	True	0.2	-1.7252816	0.7161085	-2.0322313	7.219753	miR-320a-3p	True	0.16	-0.5180649	-0.65314305	18.692623	-3.675647	miR-320a-3p	True	0.16	1.3387066	11.543153	10.900661	-5.5735016	miR-320a-3p	True	0.16	-6.9377503	1.3180163	-1.4658839	12.134968	28S_binpos-2640:2670	True	0.16	5.5152316	-2.16736	9.334311	14.381604
AAAAGCTGGGTTGAGAGGGCGTTTT	miR-320a-3p	True	0.3	0.16	Ensemble	miRNA	no_annotation	no_annotation	no_annotation	True	True	False	['TCGA', 'LC']	<span style="color:green">Baseline, Seq-Rev, Seq-Seq</span>	<span style="color:green">>--✓--</span><span style="color:goldenrod">|</span><span style="color:red">-----<</span>	AAAAGCTGGGTTGAGAGGGCGA	....(((..........))).....	miRNA	<span style="background-color:lightgreen">AAAAGCTGGGTTGAGAGGGCG</span>A	False	False	False	28S_binpos-2640:2670	False	0.6	-1.8181235	1.1450626	-2.095332	7.1453276	miR-320a-3p	True	0.16	-0.50443804	-0.65584314	18.654184	-3.6664474	misc-tRF__tRNA-Glu-CTC	False	0.52	1.34857	11.5299225	10.903364	-5.579785	miR-320a-3p	True	0.16	-6.9083414	1.3086591	-1.4860388	12.134471	RPL36AL__ENST00000298289.7_binpos-26:52	True	0.16	5.5289927	-2.143105	9.348488	14.337599
AAAAGCTGGGTTGAGAGGGCGTTTTT	miR-320a-3p	True	0.3	0.19	Ensemble	miRNA	no_annotation	no_annotation	no_annotation	True	False	False	['LC']	<span style="color:green">Baseline, Seq-Seq</span>	<span style="color:green">>---✓-</span><span style="color:goldenrod">|</span><span style="color:red">-----<</span>	AAAAGCTGGGTTGAGAGGGCGA	....(((..........)))......	miRNA	<span style="background-color:lightgreen">AAAAGCTGGGTTGAGAGGGCG</span>A	False	False	False	RPS20__ENST00000519369.1_binpos-25:50	False	0.5	-1.7280322	1.3415971	-2.1027899	7.1187153	miR-320a-3p	True	0.19	-0.48653504	-0.6458742	18.656197	-3.6491177	misc-tRF__tRNA-Glu-CTC	False	0.46	1.350706	11.526189	10.87955	-5.600814	MEG9__ENST00000699460.1_binpos-1856:1885	False	0.5	-6.8208804	1.2656391	-1.5331619	12.157788	28S_binpos-4170:4200	True	0.19	5.552021	-2.1388092	9.382195	14.35878
AAAAGCTGGGTTGAGAGGGCGTTTTTT	miR-320a-3p	True	0.3	0.22	Ensemble	miRNA	no_annotation	no_annotation	no_annotation	True	False	False	['LC']	<span style="color:green">Baseline, Seq-Seq</span>	<span style="color:green">>---✓-</span><span style="color:goldenrod">|</span><span style="color:red">-----<</span>	AAAAGCTGGGTTGAGAGGGCGA	....(((..........))).......	miRNA	<span style="background-color:lightgreen">AAAAGCTGGGTTGAGAGGGCG</span>A	False	False	False	RPS20__ENST00000519369.1_binpos-25:50	False	0.59	-2.2859638	1.9869057	-2.1228046	7.101432	miR-320a-3p	True	0.22	-0.47790408	-0.6906471	18.649343	-3.6428425	misc-tRF__tRNA-Glu-CTC	False	0.48	13.202855	4.0746574	10.870279	-5.614763	MEG9__ENST00000699460.1_binpos-1856:1885	False	0.56	-6.84362	1.3023598	-1.5679829	12.192826	snoDB0843_binpos-30:60	True	0.22	5.532427	-2.184733	9.3655405	14.338735
AAAAGCTGGGTTGAGAGGGCT	miR-320c	True	0.28	0.05	Ensemble	miRNA	mir-320a;mir-320b-1;mir-320b-2	miRNA	LOCO	True	False	False	['LC']	<span style="color:green">Baseline, Seq, Seq-Rev, Seq-Seq, Seq-Struct</span>	<span style="color:green">>✓----</span><span style="color:goldenrod">|</span><span style="color:red">-----<</span>	AAAAGCTGGGTTGAGAGGGT	...((((..........))))	miRNA	<span style="background-color:lightgreen">AAAAGCTGGGTTGAGAGGG</span>T	False	False	False	miR-320b	True	0.09	-0.39528218	-0.95534986	-1.9403955	7.181195	miR-320a-3p	True	0.09	-2.6461346	-6.3252535	18.736305	-3.4131892	miR-320a-3p	True	0.09	-2.2181554	-4.092387	0.21053132	4.074121	miR-320c	True	0.05	-8.460939	1.5562056	-1.3709421	11.705072	28S_binpos-1530:1560	True	0.09	5.5712476	-1.9470373	9.260033	14.187663
AAAAGCTGGGTTGAGAGGGCTA	miR-320a-3p	True	0.28	0.05	Ensemble	miRNA	mir-320a;mir-320b-1;mir-320b-2	miRNA	LOCO	True	False	False	['LC']	<span style="color:green">Baseline, Seq, Seq-Rev, Seq-Seq, Seq-Struct</span>	<span style="color:green">>✓----</span><span style="color:goldenrod">|</span><span style="color:red">-----<</span>	AAAAGCTGGGTTGAGAGGGCAA	...((((..........)))).	miRNA	<span style="background-color:lightgreen">AAAAGCTGGGTTGAGAGGGC</span>AA	False	False	False	miR-320a-3p	True	0.05	-3.280245	-0.08953238	-1.9289942	7.1637373	miR-320c	True	0.05	0.675219	0.5897615	18.74312	-3.439457	miR-320a-3p	True	0.05	13.700249	-7.5946274	13.282644	0.80337995	miR-320a-3p	True	0.05	-8.375721	1.4939936	-1.3167453	11.666831	miR-320b	True	0.05	5.5793853	-1.9643253	9.236687	14.176338
AAAAGCTGGGTTGAGAGGGCTAA	miR-320b	True	0.28	0.04	Ensemble	miRNA	miR-320a-3p;miR-320b	miRNA	LOCO	True	False	False	['LC']	<span style="color:green">Baseline, Seq, Seq-Rev, Seq-Seq, Seq-Struct</span>	<span style="color:green">>✓----</span><span style="color:goldenrod">|</span><span style="color:red">-----<</span>	AAAAGCTGGGTTGAGAGGGCAA	...((((..........))))..	miRNA	<span style="background-color:lightgreen">AAAAGCTGGGTTGAGAGGGC</span><span style="background-color:red">A</span><span style="background-color:lightgreen">A</span>	False	False	False	miR-320b	True	0.04	-3.144631	-0.00054984115	-1.8400061	7.1824074	miR-320c	True	0.09	0.5760801	0.35593823	18.738243	-3.4365926	miR-320b	True	0.04	15.490681	-3.750054	-0.24792616	3.9318838	miR-320b	True	0.04	-8.287327	1.4724027	-1.3424104	11.605254	28S_binpos-1530:1560	True	0.09	5.5658712	-1.9624029	9.215633	14.159254
AAAAGCTGGGTTGAGAGGGCTAAA	miR-320b	True	0.28	0.08	Ensemble	miRNA	mir-320a;mir-320b-2	miRNA	LOCO	True	False	False	['LC']	<span style="color:green">Baseline, Seq, Seq-Rev, Seq-Seq, Seq-Struct</span>	<span style="color:green">>-✓---</span><span style="color:goldenrod">|</span><span style="color:red">-----<</span>	AAAAGCTGGGTTGAGAGGGCAA	...((((..........))))...	miRNA	<span style="background-color:lightgreen">AAAAGCTGGGTTGAGAGGGC</span><span style="background-color:red">A</span><span style="background-color:lightgreen">A</span>	False	False	False	miR-320b	True	0.08	-2.9749722	1.1825308	-1.7469555	7.1733794	miR-320c	True	0.12	0.5763333	0.36086392	18.734194	-3.4423544	miR-320b	True	0.08	14.785544	3.8029854	10.956302	-5.453157	miR-320b	True	0.08	-8.248009	1.468627	-1.3439521	11.59804	28S_binpos-1530:1560	True	0.12	5.552811	-1.991508	9.237107	14.182829
AAAAGCTGGGTTGAGAGGGCTAAG	miR-320b	True	0.28	0.08	Ensemble	miRNA	mir-320a;mir-320b-1;mir-320b-2	miRNA	LOCO	True	False	False	['LC']	<span style="color:green">Baseline, Seq, Seq-Rev, Seq-Seq, Seq-Struct</span>	<span style="color:green">>-✓---</span><span style="color:goldenrod">|</span><span style="color:red">-----<</span>	AAAAGCTGGGTTGAGAGGGCAA	...((((..........))))...	miRNA	<span style="background-color:lightgreen">AAAAGCTGGGTTGAGAGGGC</span><span style="background-color:red">A</span><span style="background-color:lightgreen">A</span>	False	False	False	miR-320b	True	0.08	-2.7285886	0.74960417	-1.8791246	7.186972	miR-320c	True	0.12	0.52259964	0.21703044	18.73763	-3.4388018	miR-320a-3p	True	0.08	14.804154	3.8079	10.94898	-5.4550414	miR-320b	True	0.08	-8.252579	1.4691513	-1.321775	11.636436	28S_binpos-1530:1560	True	0.12	5.5570893	-1.9871626	9.23559	14.180421
AAAAGCTGGGTTGAGAGGGCTAAGA	miR-320a-3p	True	0.28	0.12	Ensemble	miRNA	mir-320a;mir-320b-1	miRNA	LOCO	True	False	False	['LC']	<span style="color:green">Baseline, Seq, Seq-Seq, Seq-Struct</span>	<span style="color:green">>--✓--</span><span style="color:goldenrod">|</span><span style="color:red">-----<</span>	AAAAGCTGGGTTGAGAGGGCAA	...((((..........))))....	miRNA	<span style="background-color:lightgreen">AAAAGCTGGGTTGAGAGGGC</span><span style="background-color:red">A</span><span style="background-color:lightgreen">A</span>	False	False	False	miR-320a-3p	True	0.12	-1.4886487	2.6443543	-1.8872453	7.1878343	miR-320c	True	0.24	0.53359604	0.04901973	18.739546	-3.4031875	miR-320a-3p	True	0.12	10.38262	4.2507463	10.9267435	-5.5024805	miR-320a-3p	False	0.48	-8.236412	1.4670904	-1.3509251	11.698058	28S_binpos-1530:1560	True	0.12	5.548161	-2.0181623	9.266581	14.22994
AAAAGCTGGGTTGAGAGGGCTAAT	miR-320b	True	0.28	0.08	Ensemble	miRNA	mir-320a;mir-320b-1;mir-320b-2	miRNA	LOCO	True	False	False	['LC']	<span style="color:green">Baseline, Seq, Seq-Seq, Seq-Struct</span>	<span style="color:green">>-✓---</span><span style="color:goldenrod">|</span><span style="color:red">-----<</span>	AAAAGCTGGGTTGAGAGGGCAA	...((((..........))))...	miRNA	<span style="background-color:lightgreen">AAAAGCTGGGTTGAGAGGGC</span><span style="background-color:red">A</span><span style="background-color:lightgreen">A</span>	False	False	False	miR-320b	True	0.08	-2.5810072	2.8635986	-1.8372669	7.1652975	miR-320a-3p	True	0.12	0.5686071	0.33312133	18.765467	-3.475629	miR-320b	True	0.08	14.781107	3.7841103	10.957675	-5.443943	snoDB0460_binpos-26:52	False	0.44	-8.254318	1.4713396	-1.3356477	11.633203	miR-320b	True	0.12	5.5459967	-1.9949148	9.235596	14.184643
AAAAGCTGGGTTGAGAGGGCTAC	miR-320c	True	0.3	0.09	Ensemble	miRNA	mir-320a;mir-320b-1;mir-320b-2	miRNA	LOCO	True	False	False	['LC']	<span style="color:green">Baseline, Seq-Rev, Seq-Seq, Seq-Struct</span>	<span style="color:green">>-✓---</span><span style="color:goldenrod">|</span><span style="color:red">-----<</span>	AAAAGCTGGGTTGAGAGGGCGA	...((((..........))))..	miRNA	<span style="background-color:lightgreen">AAAAGCTGGGTTGAGAGGGC</span>GA	False	False	False	miR-320a-3p	False	0.48	-2.506161	0.93567735	-1.9199786	7.1614757	miR-320c	True	0.09	0.53956413	0.2784787	18.742012	-3.4398189	miR-320b	True	0.09	15.464812	-3.7137456	-0.27245957	3.9251533	miR-320a-3p	True	0.09	-8.005558	1.4899771	-1.3423591	11.677748	28S_binpos-4170:4200	True	0.09	5.559988	-1.9582058	9.239837	14.187075
AAAAGCTGGGTTGAGAGGGCTAG	miR-320c	True	0.3	0.09	Ensemble	miRNA	mir-320a;mir-320b-1;mir-320b-2;mir-320c-2	miRNA	LOCO	True	False	False	['LC']	<span style="color:green">Baseline, Seq-Seq, Seq-Struct</span>	<span style="color:green">>-✓---</span><span style="color:goldenrod">|</span><span style="color:red">-----<</span>	AAAAGCTGGGTTGAGAGGGCGA	...((((..........))))..	miRNA	<span style="background-color:lightgreen">AAAAGCTGGGTTGAGAGGGC</span>GA	False	False	False	miR-320b	False	0.5	-2.020024	-0.7159059	-1.9034618	7.170085	miR-320c	True	0.09	0.6429175	0.5711307	18.765638	-3.3805792	miR-320a-3p	True	0.09	15.473244	-3.752971	-0.25869107	3.9296227	miR-320a-3p	False	0.52	-8.355808	1.4894197	-1.3432543	11.665772	miR-320b	True	0.09	5.569043	-1.977559	9.228853	14.191951
AAAAGCTGGGTTGAGAGGGCTAGA	miR-320a-3p	True	0.28	0.08	Ensemble	miRNA	mir-320a;mir-320b-2;mir-320c-2	miRNA	LOCO	True	False	False	['LC']	<span style="color:green">Baseline, Seq, Seq-Rev, Seq-Seq, Seq-Struct</span>	<span style="color:green">>-✓---</span><span style="color:goldenrod">|</span><span style="color:red">-----<</span>	AAAAGCTGGGTTGAGAGGGCGA	.....((((.((....)).)))).	miRNA	<span style="background-color:lightgreen">AAAAGCTGGGTTGAGAGGGC</span><span style="background-color:red">GA</span><span style="background-color:lightgreen"></span>	False	False	False	miR-320a-3p	True	0.08	-1.350715	0.47265595	-1.9693918	7.183577	miR-320c	True	0.08	0.6526685	0.55046266	18.75159	-3.4147227	miR-320a-3p	True	0.08	16.434843	3.657499	7.88301	4.7184806	miR-320a-3p	True	0.08	-8.321528	1.4925433	-1.3432049	11.67614	miR-320b	True	0.08	5.568512	-1.9905856	9.237878	14.177298
AAAAGCTGGGTTGAGAGGGCTAGT	miR-320c	True	0.28	0.17	Ensemble	miRNA	mir-320a;mir-320b-1;mir-320b-2;mir-320c-2	miRNA	LOCO	True	False	False	['LC']	<span style="color:green">Baseline, Seq, Seq-Seq, Seq-Struct</span>	<span style="color:green">>---✓-</span><span style="color:goldenrod">|</span><span style="color:red">-----<</span>	AAAAGCTGGGTTGAGAGGGT	....(((((.((....)).)))))	miRNA	<span style="background-color:lightgreen">AAAAGCTGGGTTGAGAGGG</span>T	False	False	False	miR-320c	True	0.17	-1.8607738	-0.4423925	-1.8816601	7.226909	miR-320c	True	0.17	0.6022981	0.5448504	18.748547	-3.4185834	miR-320c	True	0.17	9.790556	1.6282694	3.4127493	2.8672264	miR-320c	False	0.46	-8.288162	1.4773409	-1.3348464	11.646485	miR-320b	True	0.12	5.5800633	-1.9996374	9.251697	14.198905
AAAAGCTGGGTTGAGAGGGCTAT	28S_binpos-2640:2670	True	0.28	0.09	Ensemble	rRNA	mir-320a;mir-320b-1;mir-320b-2	miRNA	LOCO	True	False	False	['LC']	<span style="color:green">Baseline, Seq, Seq-Seq, Seq-Struct</span>	<span style="color:green">>-✓---</span><span style="color:goldenrod">|</span><span style="color:red">-----<</span>	AAAAGCTGGGTTGAGAGGGCAA	...((((..........))))..	rRNA	<span style="background-color:lightgreen">AAAAGCTGGGTTGAGAGGGC</span>AA	False	False	False	28S_binpos-2640:2670	True	0.09	-2.4464858	1.4808677	-1.9538682	7.1382356	miR-320c	True	0.09	0.61055744	0.4163624	18.746473	-3.4582262	miR-320a-3p	True	0.09	15.504275	-3.7132785	-0.25768957	3.9253151	miR-320a-3p	False	0.46	-8.356785	1.4877286	-1.3362435	11.640342	28S_binpos-4170:4200	True	0.09	5.5754776	-1.9751662	9.195561	14.12568
AAAAGCTGGGTTGAGAGGGCTATA	miR-320a-3p	True	0.29	0.08	Ensemble	miRNA	mir-320a;mir-320b-2	miRNA	LOCO	True	False	False	['LC']	<span style="color:green">Baseline, Seq-Seq, Seq-Struct</span>	<span style="color:green">>-✓---</span><span style="color:goldenrod">|</span><span style="color:red">-----<</span>	AAAAGCTGGGTTGAGAGGGCAA	...((((..........))))...	miRNA	<span style="background-color:lightgreen">AAAAGCTGGGTTGAGAGGGC</span>AA	False	False	False	FZD8__ENST00000374694.3_binpos-0:30	False	0.5	-1.5686573	3.8517225	-1.9534376	7.143662	28S_binpos-1950:1980	True	0.12	0.5891432	0.4449969	18.740936	-3.4597394	miR-320a-3p	True	0.08	14.80058	3.8556361	10.960126	-5.444062	28S_binpos-3600:3630	False	0.58	-8.271737	1.474771	-1.335536	11.664653	28S_binpos-4170:4200	True	0.12	5.6067696	-2.0626528	9.232127	14.155245
AAAAGCTGGGTTGAGAGGGCTATT	miR-320a-3p	True	0.3	0.12	Ensemble	miRNA	mir-320a;mir-320b-1;mir-320b-2	miRNA	LOCO	True	False	False	['LC']	<span style="color:green">Baseline, Seq-Rev, Seq-Seq, Seq-Struct</span>	<span style="color:green">>--✓--</span><span style="color:goldenrod">|</span><span style="color:red">-----<</span>	AAAAGCTGGGTTGAGAGGGCGA	...((((..........))))...	miRNA	<span style="background-color:lightgreen">AAAAGCTGGGTTGAGAGGGC</span>GA	False	False	False	5p-tRF__MT-TY	False	0.58	-3.008117	2.4095864	-1.9571419	7.1570263	miR-320a-3p	True	0.12	0.616601	0.43712792	18.74436	-3.4561856	miR-320b	True	0.12	14.790095	3.8006463	10.961399	-5.4481444	28S_binpos-3600:3630	True	0.12	-8.320155	1.4807826	-1.3333395	11.640779	28S_binpos-4170:4200	True	0.12	5.5829754	-1.9466088	9.200113	14.13093
AAAAGCTGGGTTGAGAGGGCTC	miR-320b	True	0.28	0.09	Ensemble	miRNA	mir-320a;mir-320b-1;mir-320b-2	miRNA	LOCO	True	False	False	['LC']	<span style="color:green">Baseline, Seq, Seq-Rev, Seq-Seq, Seq-Struct</span>	<span style="color:green">>-✓---</span><span style="color:goldenrod">|</span><span style="color:red">-----<</span>	AAAAGCTGGGTTGAGAGGGCAA	...((((..........)))).	miRNA	<span style="background-color:lightgreen">AAAAGCTGGGTTGAGAGGGC</span>AA	False	False	False	miR-320b	True	0.09	-0.6186336	-0.9315275	-1.8883699	7.23888	miR-320c	True	0.09	-2.6386096	-6.3138003	18.71846	-3.4491441	miR-320a-3p	True	0.09	13.434987	-7.755999	13.280762	0.80849695	miR-320b	True	0.09	-8.472996	1.5647932	-1.356564	11.681664	28S_binpos-1530:1560	True	0.09	5.5442595	-1.9620111	9.239001	14.183005
AAAAGCTGGGTTGAGAGGGCTCT	miR-320a-3p	True	0.3	0.13	Ensemble	miRNA	mir-320a;mir-320b-1;mir-320b-2	miRNA	LOCO	True	False	False	['LC']	<span style="color:green">Baseline, Seq-Rev, Seq-Seq, Seq-Struct</span>	<span style="color:green">>--✓--</span><span style="color:goldenrod">|</span><span style="color:red">-----<</span>	AAAAGCTGGGTTGAGAGGGCGA	.......(((((.....))))).	miRNA	<span style="background-color:lightgreen">AAAAGCTGGGTTGAGAGGGC</span>GA	False	False	False	miR-320b	False	0.52	-0.5966882	-0.91071194	-1.9190005	7.2047396	miR-320a-3p	True	0.13	-2.647291	-6.3303533	18.72778	-3.441334	miR-320d	True	0.13	13.2933235	-4.85574	7.358362	14.424963	28S_binpos-3240:3270	True	0.13	-8.463041	1.5607015	-1.3490038	11.670145	28S_binpos-1530:1560	True	0.13	5.557757	-1.9257749	9.241096	14.188433
AAAAGCTGGGTTGAGAGGGCTG	miR-320b	True	0.28	0.09	Ensemble	miRNA	mir-320a;mir-320b-1;mir-320b-2;mir-320c-1	miRNA	LOCO	True	False	False	['LC']	<span style="color:green">Baseline, Seq, Seq-Rev, Seq-Seq, Seq-Struct</span>	<span style="color:green">>-✓---</span><span style="color:goldenrod">|</span><span style="color:red">-----<</span>	AAAAGCTGGGTTGAGAGGGCAA	...((((..........)))).	miRNA	<span style="background-color:lightgreen">AAAAGCTGGGTTGAGAGGGC</span>AA	False	False	False	miR-320b	True	0.09	-0.39583406	-1.1157761	-1.9653732	7.1590724	miR-320c	True	0.09	-2.6453915	-6.327898	18.729967	-3.4387925	miR-320a-3p	True	0.09	13.459492	-7.821216	13.306301	0.8283943	miR-320b	True	0.09	-8.452644	1.5447037	-1.3539021	11.676802	28S_binpos-1530:1560	True	0.09	5.554066	-1.9539008	9.200484	14.1428585
AAAAGCTGGGTTGAGAGGGCTGA	miR-320a-3p	True	0.28	0.04	Ensemble	miRNA	mir-320a;mir-320b-1;mir-320b-2;mir-320c-1	miRNA	LOCO	True	False	False	['LC']	<span style="color:green">Baseline, Seq, Seq-Rev, Seq-Seq, Seq-Struct</span>	<span style="color:green">>✓----</span><span style="color:goldenrod">|</span><span style="color:red">-----<</span>	AAAAGCTGGGTTGAGAGGGCGA	...((((..........))))..	miRNA	<span style="background-color:lightgreen">AAAAGCTGGGTTGAGAGGGC</span><span style="background-color:red">G</span><span style="background-color:lightgreen">A</span>	False	False	False	miR-320a-3p	True	0.04	-0.5101661	-1.02274	-1.9817239	7.173352	miR-320d	True	0.17	-2.6423104	-6.343416	18.758331	-3.3089204	miR-320a-3p	True	0.04	18.123903	-4.1328535	-0.2926549	3.9211905	miR-320a-3p	True	0.04	-8.46336	1.558688	-1.3654253	11.730887	28S_binpos-1530:1560	True	0.04	5.5510073	-1.9622813	9.226793	14.169211
AAAAGCTGGGTTGAGAGGGCTGC	miR-320c	True	0.3	0.09	Ensemble	miRNA	mir-320a;mir-320b-1;mir-320b-2;mir-320c-1	miRNA	LOCO	True	False	False	['LC']	<span style="color:green">Baseline, Seq, Seq-Rev, Seq-Seq, Seq-Struct</span>	<span style="color:green">>-✓---</span><span style="color:goldenrod">|</span><span style="color:red">-----<</span>	AAAAGCTGGGTTGAGAGGGCGA	...((((..........))))..	miRNA	<span style="background-color:lightgreen">AAAAGCTGGGTTGAGAGGGC</span>GA	False	False	False	miR-320b	True	0.13	-0.76078665	-1.1955496	-1.9852163	7.138185	miR-320c	True	0.09	-2.7041292	-6.1355968	18.723482	-3.4442813	miR-320a-3p	True	0.09	18.116827	-4.131053	-0.23526971	3.9391797	miR-320b	True	0.13	-8.448418	1.5426657	-1.3606566	11.682977	28S_binpos-1530:1560	True	0.09	5.5534134	-1.9554542	9.207927	14.148953
AAAAGCTGGGTTGAGAGGGCTGT	miR-320c	True	0.3	0.09	Ensemble	miRNA	mir-320a;mir-320b-1;mir-320b-2;mir-320c-1	miRNA	LOCO	True	False	False	['LC']	<span style="color:green">Baseline, Seq, Seq-Rev, Seq-Seq, Seq-Struct</span>	<span style="color:green">>-✓---</span><span style="color:goldenrod">|</span><span style="color:red">-----<</span>	AAAAGCTGGGTTGAGAGGGCGA	...((((..........))))..	miRNA	<span style="background-color:lightgreen">AAAAGCTGGGTTGAGAGGGC</span>GA	False	False	False	miR-320c	True	0.13	-0.57406753	-1.2173603	-1.9612784	7.1871505	miR-320c	True	0.09	-2.64936	-6.3254504	18.745922	-3.3671434	miR-320c	True	0.13	18.118664	-4.129027	-0.24765007	3.934931	miR-320c	True	0.13	-8.449003	1.540551	-1.3860574	11.743004	miR-320b	True	0.09	5.576937	-1.9370773	9.232705	14.173973
AAAAGCTGGGTTGAGAGGGCTT	miR-320b	True	0.28	0.09	Ensemble	miRNA	mir-320a;mir-320b-1;mir-320b-2	miRNA	LOCO	True	False	False	['LC']	<span style="color:green">Baseline, Seq, Seq-Rev, Seq-Seq, Seq-Struct</span>	<span style="color:green">>-✓---</span><span style="color:goldenrod">|</span><span style="color:red">-----<</span>	AAAAGCTGGGTTGAGAGGGCAA	..(((((..........)))))	miRNA	<span style="background-color:lightgreen">AAAAGCTGGGTTGAGAGGGC</span>AA	False	False	False	miR-320b	True	0.09	-1.9095272	-1.4763117	-1.9709362	7.1715565	miR-320a-3p	True	0.09	-2.6472917	-6.329283	18.741398	-3.4372363	miR-320b	True	0.09	5.558807	-12.960642	4.3872557	5.9638567	miR-320b	True	0.09	-8.442972	1.5366275	-1.3594639	11.676434	miR-320b	True	0.09	5.5524244	-1.953743	9.239647	14.178642
AAAAGCTGGGTTGAGAGGGCTTA	miR-320b	True	0.28	0.09	Ensemble	miRNA	miR-320a-3p;miR-320b	miRNA	LOCO	True	False	False	['LC']	<span style="color:green">Baseline, Seq, Seq-Rev, Seq-Seq, Seq-Struct</span>	<span style="color:green">>-✓---</span><span style="color:goldenrod">|</span><span style="color:red">-----<</span>	AAAAGCTGGGTTGAGAGGGCAA	..(((((..........))))).	miRNA	<span style="background-color:lightgreen">AAAAGCTGGGTTGAGAGGGC</span>AA	False	False	False	miR-320b	True	0.09	-3.2152605	-0.19294058	-1.9287505	7.1608124	miR-320a-3p	True	0.09	-2.652332	-6.342807	18.713665	-3.463023	miR-320b	True	0.09	15.388211	-3.838875	-0.027878102	3.97392	miR-320a-3p	True	0.09	-8.3748665	1.4896768	-1.3032303	11.619524	28S_binpos-4170:4200	True	0.08	5.560198	-1.9694233	9.20831	14.149642
AAAAGCTGGGTTGAGAGGGCTTAA	miR-320b	True	0.28	0.08	Ensemble	miRNA	mir-320a;mir-320b-2	miRNA	LOCO	True	False	False	['LC']	<span style="color:green">Baseline, Seq, Seq-Rev, Seq-Seq, Seq-Struct</span>	<span style="color:green">>-✓---</span><span style="color:goldenrod">|</span><span style="color:red">-----<</span>	AAAAGCTGGGTTGAGAGGGCAA	..(((((..........)))))..	miRNA	<span style="background-color:lightgreen">AAAAGCTGGGTTGAGAGGGC</span><span style="background-color:red">AA</span><span style="background-color:lightgreen"></span>	False	False	False	miR-320b	True	0.08	-3.1877594	0.54704905	-1.8957453	7.1720757	miR-320a-3p	True	0.12	-2.5929358	-6.298925	18.726099	-3.4481764	miR-320b	True	0.08	14.809497	3.7968886	10.950977	-5.440522	miR-320b	True	0.08	-8.317845	1.4794888	-1.3296987	11.600637	28S_binpos-3900:3930	True	0.04	5.572331	-1.9775624	9.235382	14.17963
AAAAGCTGGGTTGAGAGGGCTTAG	miR-320b	True	0.28	0.12	Ensemble	miRNA	mir-320a;mir-320b-1;mir-320b-2	miRNA	LOCO	True	False	False	['LC']	<span style="color:green">Baseline, Seq, Seq-Rev, Seq-Seq, Seq-Struct</span>	<span style="color:green">>--✓--</span><span style="color:goldenrod">|</span><span style="color:red">-----<</span>	AAAAGCTGGGTTGAGAGGGCAA	.....(((((((.....)))))))	miRNA	<span style="background-color:lightgreen">AAAAGCTGGGTTGAGAGGGC</span>AA	False	False	False	miR-320b	True	0.12	-2.961137	-0.19888057	-1.9108636	7.1930175	miR-320a-3p	True	0.12	0.9943391	0.42387053	18.720547	-3.4523826	miR-320c	True	0.12	9.779882	1.6433432	4.866648	4.995166	miR-320a-3p	True	0.12	-8.3297825	1.4818099	-1.3372627	11.670455	28S_binpos-3900:3930	True	0.08	5.5573435	-2.008207	9.2439785	14.194673
AAAAGCTGGGTTGAGAGGGCTTAGA	miR-320a-3p	True	0.28	0.12	Ensemble	miRNA	mir-320a;mir-320b-1	miRNA	LOCO	True	False	False	['LC']	<span style="color:green">Baseline, Seq, Seq-Rev, Seq-Seq, Seq-Struct</span>	<span style="color:green">>--✓--</span><span style="color:goldenrod">|</span><span style="color:red">-----<</span>	AAAAGCTGGGTTGAGAGGGCGA	.....(((((((.....))))))).	miRNA	<span style="background-color:lightgreen">AAAAGCTGGGTTGAGAGGGC</span><span style="background-color:red">GA</span><span style="background-color:lightgreen"></span>	False	False	False	miR-320a-3p	True	0.12	-1.9075751	1.1786537	-1.9502943	7.19054	miR-320d	True	0.12	0.92627805	0.35351622	18.729578	-3.4240015	miR-320a-3p	True	0.12	12.600932	8.069401	4.859421	4.917022	miR-320a-3p	True	0.12	-8.313371	1.4803574	-1.3500608	11.700357	28S_binpos-3900:3930	True	0.08	5.567367	-2.041796	9.254899	14.208921
AAAAGCTGGGTTGAGAGGGCTTAT	28S_binpos-2640:2670	True	0.28	0.12	Ensemble	rRNA	mir-320a;mir-320b-1;mir-320b-2	miRNA	LOCO	True	False	False	['LC']	<span style="color:green">Baseline, Seq, Seq-Seq, Seq-Struct</span>	<span style="color:green">>--✓--</span><span style="color:goldenrod">|</span><span style="color:red">-----<</span>	AAAAGCTGGGTTGAGAGGGCAA	..(((((..........)))))..	rRNA	<span style="background-color:lightgreen">AAAAGCTGGGTTGAGAGGGC</span>AA	False	False	False	28S_binpos-2640:2670	True	0.12	-3.0271392	2.7069232	-1.9736645	7.157518	miR-320a-3p	True	0.12	1.006994	0.22824125	18.724108	-3.4547691	miR-320b	True	0.12	14.81976	3.8253968	10.916231	-5.407181	miR-320a-3p	False	0.46	-8.33112	1.4830745	-1.3319744	11.63608	28S_binpos-4170:4200	True	0.08	5.5968227	-1.9891124	9.211408	14.145595
AAAAGCTGGGTTGAGAGGGCTTC	miR-320b	True	0.28	0.13	Ensemble	miRNA	mir-320a;mir-320b-1;mir-320b-2	miRNA	LOCO	True	False	False	['LC']	<span style="color:green">Baseline, Seq, Seq-Rev, Seq-Seq, Seq-Struct</span>	<span style="color:green">>--✓--</span><span style="color:goldenrod">|</span><span style="color:red">-----<</span>	AAAAGCTGGGTTGAGAGGGT	..(((((..........))))).	miRNA	<span style="background-color:lightgreen">AAAAGCTGGGTTGAGAGGG</span>T	False	False	False	miR-320b	True	0.13	-1.9524021	-1.3001975	-1.9692539	7.1437063	miR-320a-3p	True	0.13	-2.5969977	-6.340837	18.735804	-3.418823	miR-320c	True	0.13	13.292614	-4.858705	0.07083205	4.0160594	miR-320b	True	0.13	-8.457266	1.560322	-1.3554007	11.677909	miR-320b	True	0.13	5.5530105	-1.9667606	9.2452965	14.193633
AAAAGCTGGGTTGAGAGGGCTTG	miR-320b	True	0.28	0.13	Ensemble	miRNA	mir-320a;mir-320b-1;mir-320b-2;mir-320c-2	miRNA	LOCO	True	False	False	['LC']	<span style="color:green">Baseline, Seq, Seq-Rev, Seq-Seq, Seq-Struct</span>	<span style="color:green">>--✓--</span><span style="color:goldenrod">|</span><span style="color:red">-----<</span>	AAAAGCTGGGTTGAGAGGGCAA	..(((((..........))))).	miRNA	<span style="background-color:lightgreen">AAAAGCTGGGTTGAGAGGGC</span>AA	False	False	False	miR-320b	True	0.13	-1.712677	-1.3777082	-1.9548244	7.1657352	miR-320a-3p	True	0.13	-2.6557894	-6.3441253	18.719048	-3.4532921	miR-320b	True	0.13	13.292919	-4.8281713	0.043061677	4.0107408	miR-320b	True	0.13	-8.423576	1.5299604	-1.3643728	11.688626	miR-320b	True	0.13	5.5678096	-1.9325854	9.234335	14.163701
AAAAGCTGGGTTGAGAGGGCTTT	miR-320b	True	0.28	0.13	Ensemble	miRNA	miR-320a-3p;miR-320b	miRNA	LOCO	True	False	False	['LC']	<span style="color:green">Baseline, Seq, Seq-Rev, Seq-Seq, Seq-Struct</span>	<span style="color:green">>--✓--</span><span style="color:goldenrod">|</span><span style="color:red">-----<</span>	AAAAGCTGGGTTGAGAGGGCAA	.((((((..........))))))	miRNA	<span style="background-color:lightgreen">AAAAGCTGGGTTGAGAGGGC</span>AA	False	False	False	miR-320b	True	0.13	-2.2429128	-1.2348858	-1.9951456	7.1621146	miR-320a-3p	True	0.13	-2.6924384	-6.310042	18.714096	-3.4664297	miR-320b	True	0.13	5.5477223	-12.940173	4.5659194	6.1250296	miR-320b	True	0.13	-8.418546	1.524161	-1.3757193	11.73725	miR-320b	True	0.13	5.552118	-1.9416995	9.177279	14.075471
AAAAGCTGGGTTGAGAGGGCTTTT	miR-320a-3p	True	0.3	0.17	Ensemble	miRNA	no_annotation	no_annotation	no_annotation	True	False	False	['LC']	<span style="color:green">Baseline, Seq-Rev, Seq-Seq</span>	<span style="color:green">>--✓--</span><span style="color:goldenrod">|</span><span style="color:red">-----<</span>	AAAAGCTGGGTTGAGAGGGCGA	(((((((..........)))))))	miRNA	<span style="background-color:lightgreen">AAAAGCTGGGTTGAGAGGGC</span>GA	False	False	False	LEMD3__ENST00000541171.1_binpos-52:78	False	0.42	-2.160442	-1.264471	-2.030863	7.1567755	miR-320a-3p	True	0.17	-2.6719925	-6.307142	18.705608	-3.4727762	misc-tRF__tRNA-Glu-CTC	False	0.46	9.719251	1.6438175	4.566162	6.161485	snoDB0963_binpos-196:218	True	0.17	-8.360711	1.4970516	-1.3955655	11.80097	miR-320b	True	0.17	5.5463486	-1.968812	9.241779	14.164854
AAAAGCTGGGTTGAGAGGGCTTTTT	miR-320a-3p	True	0.3	0.2	Ensemble	miRNA	no_annotation	no_annotation	no_annotation	True	False	False	['LC']	<span style="color:green">Baseline, Seq-Seq</span>	<span style="color:green">>---✓-</span><span style="color:goldenrod">|</span><span style="color:red">-----<</span>	AAAAGCTGGGTTGAGAGGGCGA	(((((((..........))))))).	miRNA	<span style="background-color:lightgreen">AAAAGCTGGGTTGAGAGGGC</span>GA	False	False	False	RPS20__ENST00000519369.1_binpos-25:50	False	0.4	-2.0871081	-1.299273	-2.0279474	7.1281223	miR-320a-3p	True	0.2	-2.682207	-6.296348	18.698778	-3.4996965	snoDB0135_binpos-112:135	False	0.48	12.486103	8.054962	4.5860186	6.146099	snoDB0963_binpos-196:218	False	0.6	-8.329894	1.4818693	-1.4395344	11.893859	snoDB0843_binpos-30:60	True	0.2	5.541492	-2.0344048	9.298496	14.262566
AAAAGCTGGGTTGAGAGGGG	miR-320c	True	0.28	0.05	Ensemble	miRNA	mir-320a;mir-320b-1;mir-320b-2;mir-320c-1;mir-320c-2;mir-320d-2	miRNA	LOCO	True	False	False	['LC']	<span style="color:green">Baseline, Seq, Seq-Rev, Seq-Seq, Seq-Struct</span>	<span style="color:green">>✓----</span><span style="color:goldenrod">|</span><span style="color:red">-----<</span>	AAAAGCTGGGTTGAGAGGGT	....................	miRNA	<span style="background-color:lightgreen">AAAAGCTGGGTTGAGAGGG</span>T	False	False	False	miR-320c	True	0.05	-2.005521	0.33202544	-1.8099632	7.3101406	miR-320c	True	0.05	-2.6507657	-6.340859	18.765612	-3.2265892	miR-320c	True	0.05	7.571599	10.766066	-1.2166896	0.88882107	miR-320c	True	0.1	-8.3973465	1.550864	-1.3987454	11.709509	miR-320c	True	0.05	5.556155	-1.8608775	9.157478	13.818231
AAAAGCTGGGTTGAGAGGGGA	miR-320c	True	0.28	0.1	Ensemble	miRNA	mir-320b-1;mir-320b-2;mir-320c-1;mir-320c-2	miRNA	LOCO	True	False	False	['LC']	<span style="color:green">Baseline, Seq, Seq-Rev, Seq-Seq, Seq-Struct</span>	<span style="color:green">>-✓---</span><span style="color:goldenrod">|</span><span style="color:red">-----<</span>	AAAAGCTGGGTTGAGAGGGT	.....................	miRNA	<span style="background-color:lightgreen">AAAAGCTGGGTTGAGAGGG</span>T	False	False	False	miR-320c	True	0.1	-2.49389	-0.39306292	-1.7166264	7.364509	miR-320d	True	0.1	-2.645774	-6.337895	18.779236	-3.1770296	miR-320d	True	0.1	7.2495394	-7.882993	-1.2133523	0.8576968	miR-320d	True	0.1	-8.470791	1.5651307	-1.3554617	11.61591	miR-320c	True	0.1	5.550306	-1.8592114	9.155348	13.8246765
AAAAGCTGGGTTGAGAGGGGAA	miR-320c	True	0.28	0.05	Ensemble	miRNA	mir-320b-1;mir-320b-2;mir-320c-2	miRNA	LOCO	True	False	False	['LC']	<span style="color:green">Baseline, Seq, Seq-Rev, Seq-Seq, Seq-Struct</span>	<span style="color:green">>✓----</span><span style="color:goldenrod">|</span><span style="color:red">-----<</span>	AAAAGCTGGGTTGAGAGGGCAA	......................	miRNA	<span style="background-color:lightgreen">AAAAGCTGGGTTGAGAGGG</span><span style="background-color:red">C</span><span style="background-color:lightgreen">AA</span>	False	False	False	miR-320c	True	0.05	-3.0018115	-0.38827726	-1.626203	7.199748	miR-320d	True	0.14	-2.6130576	-6.314078	18.778118	-3.152632	miR-320c	True	0.05	1.3574585	-5.1198506	5.5932746	13.314914	miR-320b	True	0.05	-8.463455	1.5594218	-1.3578598	11.598202	miR-320b	True	0.05	5.553317	-1.8343321	9.156405	13.83276
AAAAGCTGGGTTGAGAGGGGAAA	miR-320b	True	0.28	0.09	Ensemble	miRNA	mir-320b-1;mir-320b-2	miRNA	LOCO	True	False	False	['LC']	<span style="color:green">Baseline, Seq, Seq-Rev, Seq-Seq, Seq-Struct</span>	<span style="color:green">>-✓---</span><span style="color:goldenrod">|</span><span style="color:red">-----<</span>	AAAAGCTGGGTTGAGAGGGCAA	.......................	miRNA	<span style="background-color:lightgreen">AAAAGCTGGGTTGAGAGGG</span><span style="background-color:red">C</span><span style="background-color:lightgreen">AA</span>	False	False	False	miR-320b	True	0.09	-3.17574	0.30339387	-1.6571251	7.207297	miR-320d	True	0.17	-2.568411	-6.315778	18.773163	-3.1554148	miR-320b	True	0.09	7.8754625	-3.0421042	5.5583587	18.117613	miR-320b	True	0.09	-8.441212	1.5559286	-1.3620069	11.60086	28S_binpos-1530:1560	True	0.09	5.543589	-1.8976663	9.149576	13.826329
AAAAGCTGGGTTGAGAGGGGAAAA	miR-320b	True	0.28	0.12	Ensemble	miRNA	mir-320b-2	miRNA	LOCO	True	False	False	['LC']	<span style="color:green">Baseline, Seq, Seq-Rev, Seq-Seq, Seq-Struct</span>	<span style="color:green">>--✓--</span><span style="color:goldenrod">|</span><span style="color:red">-----<</span>	AAAAGCTGGGTTGAGAGGGCAA	........................	miRNA	<span style="background-color:lightgreen">AAAAGCTGGGTTGAGAGGG</span><span style="background-color:red">C</span><span style="background-color:lightgreen">AA</span>	False	False	False	miR-320b	True	0.12	-2.962746	1.2537555	-1.677588	7.195052	miR-320c	True	0.21	-2.5436475	-6.2955637	18.77282	-3.1517987	miR-320b	True	0.12	16.1432	10.982003	0.4105882	16.237324	miR-320b	True	0.12	-8.281579	1.4885207	-1.3676955	11.606698	28S_binpos-1530:1560	True	0.12	5.539661	-1.9377706	9.157894	13.852251
AAAAGCTGGGTTGAGAGGGGAT	miR-320c	True	0.28	0.09	Ensemble	miRNA	mir-320b-1;mir-320b-2;mir-320c-1;mir-320c-2	miRNA	LOCO	True	False	False	['LC']	<span style="color:green">Baseline, Seq, Seq-Rev, Seq-Seq</span>	<span style="color:green">>-✓---</span><span style="color:goldenrod">|</span><span style="color:red">-----<</span>	AAAAGCTGGGTTGAGAGGGT	......................	miRNA	<span style="background-color:lightgreen">AAAAGCTGGGTTGAGAGGG</span>T	False	False	False	miR-320c	True	0.09	-3.1141236	0.33670008	-1.7503513	7.3219357	miR-320d	True	0.14	1.3395238	0.13151698	18.783264	-3.126046	misc-tRF__tRNA-Glu-CTC	False	0.54	1.4701867	-5.171506	5.5748544	13.300662	miR-320d	True	0.14	-8.40057	1.5118726	-1.3515743	11.624007	miR-320c	True	0.09	5.5511184	-1.8480357	9.113384	13.786018
AAAAGCTGGGTTGAGAGGGGCCCGT	12S_binpos-810:840	True	0.28	0.2	Ensemble	rRNA	no_annotation	no_annotation	no_annotation	True	False	False	['LC']	<span style="color:green">Baseline, Seq, Seq-Seq, Seq-Struct</span>	<span style="color:green">>---✓-</span><span style="color:goldenrod">|</span><span style="color:red">-----<</span>	AAAAGCTGGGTTGAGAGGGT	......((((((......)))))).	rRNA	<span style="background-color:lightgreen">AAAAGCTGGGTTGAGAGGG</span>T	False	False	False	12S_binpos-810:840	True	0.2	-3.2383034	6.0709376	-2.0153863	7.192008	miR-320c	True	0.2	-1.3090458	5.01205	18.764376	-3.1253612	miR-320c	True	0.2	12.641441	8.168854	5.199967	5.058615	28S_binpos-2640:2670	False	0.52	-2.9311874	-2.3251858	-1.2586356	11.682074	28S_binpos-1530:1560	True	0.2	5.554443	-1.8591754	9.16016	13.792449
AAAAGCTGGGTTGAGAGGGGCCCGTG	12S_binpos-810:840	True	0.28	0.23	Ensemble	rRNA	no_annotation	no_annotation	no_annotation	True	False	False	['LC']	<span style="color:green">Baseline, Seq, Seq-Struct</span>	<span style="color:green">>----✓</span><span style="color:goldenrod">|</span><span style="color:red">-----<</span>	AAAAGCTGGGTTGAGAGGGT	......((((((......))))))..	rRNA	<span style="background-color:lightgreen">AAAAGCTGGGTTGAGAGGG</span>T	False	False	False	12S_binpos-810:840	True	0.23	-3.2674692	6.0373735	-2.0105867	7.197251	miR-320c	False	0.58	-1.2624321	5.0894394	18.776934	-3.0893245	28S_binpos-3900:3930	True	0.23	12.683427	8.208266	5.5603166	5.2233915	28S_binpos-2670:2700	False	0.5	-2.9628782	-2.4739783	-1.2107059	11.654928	28S_binpos-1530:1560	True	0.23	5.5716763	-1.854945	9.162812	13.814654
AAAAGCTGGGTTGAGAGGGGCGA	miR-320a-3p	True	0.28	0.04	Ensemble	miRNA	mir-320c-1	miRNA	LOCO	True	False	False	['LC']	<span style="color:green">Baseline, Seq, Seq-Rev, Seq-Seq, Seq-Struct</span>	<span style="color:green">>✓----</span><span style="color:goldenrod">|</span><span style="color:red">-----<</span>	AAAAGCTGGGTTGAGAGGGCGA	....(((...........)))..	miRNA	<span style="background-color:lightgreen">AAAAGCTGGGTTGAGAGGG</span><span style="background-color:red">C</span><span style="background-color:lightgreen">GA</span>	False	False	False	miR-320a-3p	True	0.04	-2.434307	1.0658511	-2.1330917	7.1721764	miR-320d	True	0.17	0.7586031	1.2251596	18.768282	-3.1132665	miR-320a-3p	True	0.04	18.118992	-4.1322203	-0.27194843	3.9442308	miR-320a-3p	True	0.04	-7.2264366	1.5259985	-1.5657251	12.213034	miR-320c	True	0.17	5.536046	-1.8715773	9.173363	13.845551
AAAAGCTGGGTTGAGAGGGGG	miR-320c	True	0.28	0.1	Ensemble	miRNA	mir-320a	miRNA	LOCO	True	False	False	['LC']	<span style="color:green">Baseline, Seq, Seq-Rev, Seq-Seq, Seq-Struct</span>	<span style="color:green">>-✓---</span><span style="color:goldenrod">|</span><span style="color:red">-----<</span>	AAAAGCTGGGTTGAGAGGGT	.....................	miRNA	<span style="background-color:lightgreen">AAAAGCTGGGTTGAGAGGG</span>T	False	False	False	miR-320c	True	0.1	-2.8671532	0.0043086824	-1.8234223	7.307518	miR-320c	True	0.1	-2.61634	-6.3151097	18.778183	-3.2078352	miR-320c	True	0.1	7.247193	-7.889432	-1.2181597	0.87125033	miR-320c	True	0.14	-8.431701	1.5498369	-1.3579869	11.755743	miR-320c	True	0.1	5.5521016	-1.862504	9.161209	13.846707
AAAAGCTGGGTTGAGAGGGGGA	miR-320c	True	0.29	0.09	Ensemble	miRNA	mir-320a	miRNA	LOCO	True	False	False	['LC']	<span style="color:green">Baseline, Seq, Seq-Rev, Seq-Seq, Seq-Struct</span>	<span style="color:green">>-✓---</span><span style="color:goldenrod">|</span><span style="color:red">-----<</span>	AAAAGCTGGGTTGAGAGGGCAA	......................	miRNA	<span style="background-color:lightgreen">AAAAGCTGGGTTGAGAGGG</span>CAA	False	False	False	miR-320c	True	0.14	-2.7506595	-0.21222182	-1.7579135	7.300426	miR-320c	True	0.14	-2.6802895	-6.3711834	18.764193	-3.2490826	miR-320c	True	0.09	1.3506751	-5.116764	5.593641	13.310758	miR-320d	True	0.14	-8.455634	1.5572934	-1.3551807	11.624233	miR-320a-3p	True	0.14	5.5397396	-1.8896652	9.152258	13.824426
AAAAGCTGGGTTGAGAGGGGGAA	miR-320b	True	0.28	0.09	Ensemble	miRNA	mir-320a	miRNA	LOCO	True	False	False	['LC']	<span style="color:green">Baseline, Seq, Seq-Rev, Seq-Seq, Seq-Struct</span>	<span style="color:green">>-✓---</span><span style="color:goldenrod">|</span><span style="color:red">-----<</span>	AAAAGCTGGGTTGAGAGGGCAA	.......................	miRNA	<span style="background-color:lightgreen">AAAAGCTGGGTTGAGAGGG</span><span style="background-color:red">CA</span><span style="background-color:lightgreen">A</span>	False	False	False	miR-320b	True	0.09	-3.1823459	0.4449236	-1.6510735	7.2167974	miR-320c	True	0.17	-2.5954332	-6.3607492	18.775707	-3.2479346	miR-320b	True	0.09	7.8746676	-3.0361989	5.553675	18.127626	miR-320b	True	0.09	-8.4351635	1.5490088	-1.3904895	11.618073	miR-320c	True	0.17	5.5257754	-1.9523671	9.157634	13.839561
AAAAGCTGGGTTGAGAGGGGGAAA	miR-320b	True	0.28	0.12	Ensemble	miRNA	mir-320a	miRNA	LOCO	True	False	False	['LC']	<span style="color:green">Baseline, Seq, Seq-Rev, Seq-Seq, Seq-Struct</span>	<span style="color:green">>--✓--</span><span style="color:goldenrod">|</span><span style="color:red">-----<</span>	AAAAGCTGGGTTGAGAGGGCAA	........................	miRNA	<span style="background-color:lightgreen">AAAAGCTGGGTTGAGAGGG</span><span style="background-color:red">CA</span><span style="background-color:lightgreen">A</span>	False	False	False	miR-320b	True	0.12	-3.015007	1.4116454	-1.64219	7.20952	miR-320c	True	0.21	-2.567307	-6.3229585	18.770504	-3.2419698	miR-320b	True	0.12	16.144741	10.982772	0.3999993	16.216808	miR-320b	True	0.12	-8.279121	1.4856205	-1.3823475	11.607158	28S_binpos-1530:1560	True	0.21	5.503231	-1.9954147	9.15617	13.8437
AAAAGCTGGGTTGAGAGGGGGAAT	miR-320c	True	0.3	0.12	Ensemble	miRNA	mir-320a	miRNA	LOCO	True	False	False	['LC']	<span style="color:green">Baseline, Seq, Seq-Rev, Seq-Seq, Seq-Struct</span>	<span style="color:green">>--✓--</span><span style="color:goldenrod">|</span><span style="color:red">-----<</span>	AAAAGCTGGGTTGAGAGGGCGA	........................	miRNA	<span style="background-color:lightgreen">AAAAGCTGGGTTGAGAGGG</span><span style="background-color:red">C</span><span style="background-color:lightgreen">GA</span>	False	False	False	miR-320c	True	0.17	-3.3418727	2.1439605	-1.6588614	7.235359	miR-320c	True	0.12	0.8780402	-0.1163278	18.780704	-3.2233503	miR-320c	True	0.12	16.144363	10.9829855	0.42531988	16.21735	miR-320b	True	0.12	-8.275128	1.4804052	-1.3517395	11.638343		True	0.17	5.5126204	-2.023409	9.160162	13.854887
AAAAGCTGGGTTGAGAGGGGGAT	miR-320c	True	0.3	0.09	Ensemble	miRNA	mir-320a	miRNA	LOCO	True	False	False	['LC']	<span style="color:green">Baseline, Seq, Seq-Rev, Seq-Seq</span>	<span style="color:green">>-✓---</span><span style="color:goldenrod">|</span><span style="color:red">-----<</span>	AAAAGCTGGGTTGAGAGGGCGA	.......................	miRNA	<span style="background-color:lightgreen">AAAAGCTGGGTTGAGAGGG</span><span style="background-color:red">C</span><span style="background-color:lightgreen">GA</span>	False	False	False	miR-320c	True	0.13	-3.1075187	0.55515206	-1.7331836	7.290493	miR-320c	True	0.09	-2.649225	-6.4018044	18.768145	-3.2459464	misc-tRF__tRNA-Glu-CTC	False	0.52	7.847611	-3.0699193	5.555099	18.136583	28S_binpos-3600:3630	True	0.17	-8.375892	1.5056207	-1.3514631	11.650748	28S_binpos-4170:4200	True	0.13	5.5299387	-1.9766964	9.15788	13.841613
AAAAGCTGGGTTGAGAGGGGGATT	miR-320c	True	0.3	0.12	Ensemble	miRNA	mir-320a	miRNA	LOCO	True	False	False	['LC']	<span style="color:green">Baseline, Seq, Seq-Seq</span>	<span style="color:green">>--✓--</span><span style="color:goldenrod">|</span><span style="color:red">-----<</span>	AAAAGCTGGGTTGAGAGGGCGA	........................	miRNA	<span style="background-color:lightgreen">AAAAGCTGGGTTGAGAGGG</span><span style="background-color:red">C</span><span style="background-color:lightgreen">GA</span>	False	False	False	miR-320c	True	0.17	-2.8146367	1.0346916	-1.7307101	7.319092	miR-320c	True	0.12	-2.6596894	-6.399916	18.759802	-3.2641037	misc-tRF__tRNA-Glu-CTC	False	0.5	16.142725	10.982625	0.4575127	16.21836	28S_binpos-3600:3630	False	0.46	-8.314564	1.481486	-1.3403969	11.625919	28S_binpos-4170:4200	True	0.17	5.532711	-2.0320299	9.165676	13.86477
AAAAGCTGGGTTGAGAGGGGGT	miR-320c	True	0.28	0.09	Ensemble	miRNA	mir-320a	miRNA	LOCO	True	False	False	['LC']	<span style="color:green">Baseline, Seq, Seq-Rev, Seq-Seq, Seq-Struct</span>	<span style="color:green">>-✓---</span><span style="color:goldenrod">|</span><span style="color:red">-----<</span>	AAAAGCTGGGTTGAGAGGGT	......................	miRNA	<span style="background-color:lightgreen">AAAAGCTGGGTTGAGAGGG</span>T	False	False	False	miR-320c	True	0.09	-2.7551377	-0.21494609	-1.8323787	7.323293	miR-320c	True	0.09	-0.028245904	-0.8587816	18.87398	-3.2717962	miR-320c	True	0.09	1.3658336	-5.1268353	5.642315	13.461282	miR-320c	True	0.09	-8.445822	1.5414872	-1.2838494	11.696902	28S_binpos-4170:4200	True	0.09	5.557753	-1.9058306	9.1539135	13.829427
AAAAGCTGGGTTGAGAGGGGGTT	miR-320c	True	0.28	0.13	Ensemble	miRNA	mir-320a	miRNA	LOCO	True	False	False	['LC']	<span style="color:green">Baseline, Seq, Seq-Rev, Seq-Seq, Seq-Struct</span>	<span style="color:green">>--✓--</span><span style="color:goldenrod">|</span><span style="color:red">-----<</span>	AAAAGCTGGGTTGAGAGGGT	.......................	miRNA	<span style="background-color:lightgreen">AAAAGCTGGGTTGAGAGGG</span>T	False	False	False	miR-320c	True	0.13	-2.657265	-0.7236039	-1.8442664	7.3205385	miR-320c	True	0.13	0.6859337	-1.1236613	18.891764	-3.2606235	miR-320c	True	0.13	7.8410883	-3.0820618	5.523212	18.068342	miR-320c	True	0.17	-8.421209	1.5286446	-1.3095353	11.737417	28S_binpos-4170:4200	True	0.13	5.546555	-1.8971487	9.154495	13.826933
AAAAGCTGGGTTGAGAGGGGT	miR-320c	True	0.28	0.05	Ensemble	miRNA	mir-320a;mir-320b-1;mir-320b-2;mir-320c-1;mir-320c-2;mir-320d-2	miRNA	LOCO	True	False	False	['LC']	<span style="color:green">Baseline, Seq, Seq-Rev, Seq-Seq, Seq-Struct</span>	<span style="color:green">>✓----</span><span style="color:goldenrod">|</span><span style="color:red">-----<</span>	AAAAGCTGGGTTGAGAGGGT	.....................	miRNA	<span style="background-color:lightgreen">AAAAGCTGGGTTGAGAGGG</span>T	False	False	False	miR-320c	True	0.05	-2.5330036	-0.44701922	-1.831154	7.332003	miR-320c	True	0.05	-2.6783738	-6.3105283	18.743	-3.182927	miR-320c	True	0.05	7.249384	-7.879051	-1.2267156	0.8700383	miR-320c	True	0.05	-8.439054	1.5442411	-1.2907361	11.681572	miR-320c	True	0.05	5.5588107	-1.8536204	9.152064	13.806536
AAAAGCTGGGTTGAGAGGGGTA	miR-320c	True	0.28	0.09	Ensemble	miRNA	mir-320a;mir-320b-1;mir-320b-2;mir-320c-2;mir-320d-2	miRNA	LOCO	True	False	False	['LC']	<span style="color:green">Baseline, Seq, Seq-Rev, Seq-Seq, Seq-Struct</span>	<span style="color:green">>-✓---</span><span style="color:goldenrod">|</span><span style="color:red">-----<</span>	AAAAGCTGGGTTGAGAGGGT	......................	miRNA	<span style="background-color:lightgreen">AAAAGCTGGGTTGAGAGGG</span>T	False	False	False	miR-320c	True	0.09	-3.4679725	0.28534532	-1.91105	7.3172708	miR-320c	True	0.09	0.66094875	0.47821724	18.770004	-3.218325	miR-320c	True	0.09	1.5069063	-5.3475666	5.638485	13.461336	miR-320c	True	0.09	-8.381556	1.4978021	-1.3055563	11.668524	miR-320c	True	0.09	5.5611496	-1.8648939	9.151487	13.833502
AAAAGCTGGGTTGAGAGGGGTC	miR-320c	True	0.28	0.09	Ensemble	miRNA	mir-320a;mir-320b-1;mir-320b-2;mir-320c-1;mir-320c-2;mir-320d-2;mir-4429	miRNA	LOCO	True	False	False	['LC']	<span style="color:green">Baseline, Seq, Seq-Rev, Seq-Seq, Seq-Struct</span>	<span style="color:green">>-✓---</span><span style="color:goldenrod">|</span><span style="color:red">-----<</span>	AAAAGCTGGGTTGAGAGGGT	......................	miRNA	<span style="background-color:lightgreen">AAAAGCTGGGTTGAGAGGG</span>T	False	False	False	miR-320c	True	0.09	-2.57469	-0.39322573	-1.8017288	7.3444433	miR-320c	True	0.09	-2.6327624	-6.3293586	18.7549	-3.2059903	miR-320c	True	0.09	1.519956	-5.191264	5.6165795	13.500672	miR-320c	True	0.09	-8.450676	1.5566441	-1.2878575	11.697752	miR-320c	True	0.09	5.5558195	-1.8645632	9.152439	13.8219
AAAAGCTGGGTTGAGAGGGGTT	miR-320c	True	0.28	0.09	Ensemble	miRNA		miRNA;protein_coding	LOCO	True	False	False	['LC']	<span style="color:green">Baseline, Seq, Seq-Rev, Seq-Seq, Seq-Struct</span>	<span style="color:green">>-✓---</span><span style="color:goldenrod">|</span><span style="color:red">-----<</span>	AAAAGCTGGGTTGAGAGGGT	......................	miRNA	<span style="background-color:lightgreen">AAAAGCTGGGTTGAGAGGG</span>T	False	False	False	miR-320c	True	0.09	-2.3237286	-1.3416907	-1.8303105	7.339966	miR-320c	True	0.09	-2.6489391	-6.324865	18.76153	-3.2125812	miR-320c	True	0.09	1.4289167	-5.146562	5.6478868	13.470116	miR-320c	True	0.09	-8.438243	1.5365657	-1.3056192	11.710664	miR-320c	True	0.09	5.556366	-1.8530109	9.155768	13.817891
AAAAGCTGGGTTGAGAGGGT	miR-320c	True	0.28	0.0	Ensemble	miRNA	miR-320c	miRNA	HICO-Familiar	True	True	False	['TCGA', 'LC']	<span style="color:green">Baseline, Seq, Seq-Rev, Seq-Seq, Seq-Struct</span>	<span style="color:green">>✓----</span><span style="color:goldenrod">|</span><span style="color:red">-----<</span>	AAAAGCTGGGTTGAGAGGGT	....................	miRNA	<span style="background-color:lightgreen">AAAAGCTGGGTTGAGAGGGT</span>	False	False	True	miR-320c	True	0.0	-0.9227314	-0.11180758	-1.8264401	7.3711753	miR-320c	True	0.0	-0.03584231	-0.8904089	18.881449	-3.2709012	miR-320c	True	0.0	7.578103	10.773368	-1.2263325	0.8693745	miR-320c	True	0.0	-8.411512	1.5482483	-1.2955785	11.677463	miR-320c	True	0.0	5.583723	-1.8335552	9.138591	13.830103
AAAAGCTGGGTTGAGAGGGTA	miR-320c	True	0.28	0.05	Ensemble	miRNA	miR-320c	miRNA	IsomiR	True	False	False	['LC']	<span style="color:green">Baseline, Seq, Seq-Rev, Seq-Seq, Seq-Struct</span>	<span style="color:green">>✓----</span><span style="color:goldenrod">|</span><span style="color:red">-----<</span>	AAAAGCTGGGTTGAGAGGGT	.....................	miRNA	<span style="background-color:lightgreen">AAAAGCTGGGTTGAGAGGGT</span>	False	False	False	miR-320c	True	0.05	-3.6804168	0.34366408	-1.8788856	7.3239717	miR-320c	True	0.05	-0.026834825	-0.87516695	18.873205	-3.2772298	miR-320c	True	0.05	7.8905053	-3.119212	-1.2244322	0.8676363	miR-320c	True	0.05	-8.38478	1.4968967	-1.3128129	11.654675	miR-320c	True	0.05	5.5689063	-1.851572	9.145457	13.82193
AAAAGCTGGGTTGAGAGGGTAA	miR-320b	True	0.28	0.05	Ensemble	miRNA	miR-320c	miRNA	IsomiR	True	True	False	['TCGA', 'LC']	<span style="color:green">Baseline, Seq, Seq-Rev, Seq-Seq, Seq-Struct</span>	<span style="color:green">>✓----</span><span style="color:goldenrod">|</span><span style="color:red">-----<</span>	AAAAGCTGGGTTGAGAGGGCAA	......................	miRNA	<span style="background-color:lightgreen">AAAAGCTGGGTTGAGAGGG</span><span style="background-color:red">C</span><span style="background-color:lightgreen">AA</span>	False	False	False	miR-320c	True	0.09	-3.270359	-0.11299467	-1.7295526	7.2470803	miR-320c	True	0.09	0.0037529236	-0.8705908	18.872265	-3.2802649	miR-320c	True	0.09	1.4850968	-5.3551702	5.645639	13.46185	miR-320b	True	0.05	-8.3090925	1.4534439	-1.325831	11.573624	miR-320c	True	0.09	5.5670605	-1.8611372	9.147385	13.841342
AAAAGCTGGGTTGAGAGGGTAAA	miR-320b	True	0.28	0.09	Ensemble	miRNA	mir-320b-1;mir-320b-2;mir-320c-1;mir-320c-2	miRNA	LOCO	True	False	False	['LC']	<span style="color:green">Baseline, Seq, Seq-Rev, Seq-Seq, Seq-Struct</span>	<span style="color:green">>-✓---</span><span style="color:goldenrod">|</span><span style="color:red">-----<</span>	AAAAGCTGGGTTGAGAGGGCAA	.......................	miRNA	<span style="background-color:lightgreen">AAAAGCTGGGTTGAGAGGG</span><span style="background-color:red">C</span><span style="background-color:lightgreen">AA</span>	False	False	False	miR-320b	True	0.09	-3.3296845	1.4304148	-1.686834	7.2199345	miR-320c	True	0.13	-0.18530321	-0.7701485	18.870981	-3.2804577	miR-320c	True	0.13	7.8956122	-3.0729852	5.509052	18.06891	miR-320b	True	0.09	-8.315466	1.47528	-1.3331718	11.580279	miR-320c	True	0.13	5.56042	-1.8685285	9.14486	13.837455
AAAAGCTGGGTTGAGAGGGTAAG	miR-320b	True	0.28	0.09	Ensemble	miRNA	miR-320c	miRNA	IsomiR	True	False	False	['LC']	<span style="color:green">Baseline, Seq, Seq-Rev, Seq-Seq, Seq-Struct</span>	<span style="color:green">>-✓---</span><span style="color:goldenrod">|</span><span style="color:red">-----<</span>	AAAAGCTGGGTTGAGAGGGCAA	.......................	miRNA	<span style="background-color:lightgreen">AAAAGCTGGGTTGAGAGGG</span><span style="background-color:red">C</span><span style="background-color:lightgreen">AA</span>	False	False	False	miR-320c	True	0.13	-3.2669892	1.2625585	-1.6985077	7.2514386	miR-320c	True	0.13	-0.04664149	-0.8435245	18.86547	-3.28242	miR-320c	True	0.13	7.8846536	-3.0754428	5.5071616	18.065561	miR-320b	True	0.09	-8.3215	1.4723034	-1.3307786	11.576955	miR-320c	True	0.13	5.5594196	-1.8840358	9.15384	13.859619
AAAAGCTGGGTTGAGAGGGTAAT	miR-320b	True	0.28	0.09	Ensemble	miRNA	mir-320c-2	miRNA	LOCO	True	False	False	['LC']	<span style="color:green">Baseline, Seq, Seq-Rev, Seq-Seq, Seq-Struct</span>	<span style="color:green">>-✓---</span><span style="color:goldenrod">|</span><span style="color:red">-----<</span>	AAAAGCTGGGTTGAGAGGGCAA	.......................	miRNA	<span style="background-color:lightgreen">AAAAGCTGGGTTGAGAGGG</span><span style="background-color:red">C</span><span style="background-color:lightgreen">AA</span>	False	False	False	miR-320c	True	0.13	-3.364359	2.5049849	-1.7245982	7.2398973	miR-320c	True	0.13	-0.24453574	-0.64020693	18.87315	-3.2759197	miR-320c	True	0.13	7.8932743	-3.0765343	5.5064187	18.068176	miR-320b	True	0.09	-8.332877	1.4754747	-1.3453646	11.617028	miR-320c	True	0.13	5.564123	-1.8758132	9.150115	13.847076
AAAAGCTGGGTTGAGAGGGTAG	miR-320c	True	0.28	0.09	Ensemble	miRNA	miR-320c	miRNA	IsomiR	True	True	False	['TCGA', 'LC']	<span style="color:green">Baseline, Seq, Seq-Rev, Seq-Seq, Seq-Struct</span>	<span style="color:green">>-✓---</span><span style="color:goldenrod">|</span><span style="color:red">-----<</span>	AAAAGCTGGGTTGAGAGGGT	......................	miRNA	<span style="background-color:lightgreen">AAAAGCTGGGTTGAGAGGGT</span>	False	False	False	miR-320c	True	0.09	-3.145623	0.009011026	-1.8743109	7.323742	miR-320c	True	0.09	0.108428985	0.08926682	18.871737	-3.2741234	miR-320c	True	0.09	1.4922798	-5.366443	5.651929	13.462608	miR-320c	True	0.09	-8.381529	1.4971501	-1.3171442	11.653655	miR-320c	True	0.09	5.573002	-1.8624907	9.150922	13.838073
AAAAGCTGGGTTGAGAGGGTAGA	miR-320c	True	0.3	0.13	Ensemble	miRNA	miR-320c	miRNA	IsomiR	True	True	False	['TCGA', 'LC']	<span style="color:green">Baseline, Seq, Seq-Rev, Seq-Seq, Seq-Struct</span>	<span style="color:green">>--✓--</span><span style="color:goldenrod">|</span><span style="color:red">-----<</span>	AAAAGCTGGGTTGAGAGGGT	.......................	miRNA	<span style="background-color:lightgreen">AAAAGCTGGGTTGAGAGGGT</span>	False	False	False	miR-320d	True	0.17	-2.7152622	1.2130663	-1.7737243	7.3736405	miR-320c	True	0.13	0.07635602	0.08523887	18.854479	-3.2701344	miR-320c	True	0.13	7.887375	-3.078044	5.4930115	18.051315	miR-320c	True	0.17	-8.340897	1.4824586	-1.3335283	11.595232	miR-320c	True	0.13	5.565734	-1.845359	9.156837	13.845483
AAAAGCTGGGTTGAGAGGGTAT	miR-320c	True	0.28	0.09	Ensemble	miRNA	mir-320c-1;mir-320c-2	miRNA	LOCO	True	False	False	['LC']	<span style="color:green">Baseline, Seq, Seq-Rev, Seq-Seq, Seq-Struct</span>	<span style="color:green">>-✓---</span><span style="color:goldenrod">|</span><span style="color:red">-----<</span>	AAAAGCTGGGTTGAGAGGGT	......................	miRNA	<span style="background-color:lightgreen">AAAAGCTGGGTTGAGAGGGT</span>	False	False	False	miR-320c	True	0.09	-3.3034086	1.845596	-1.8706555	7.3133426	miR-320c	True	0.09	0.18896154	-0.07132299	18.880646	-3.27058	miR-320c	True	0.09	1.4973351	-5.3590145	5.6287165	13.454936	miR-320c	True	0.14	-8.379544	1.49629	-1.3071442	11.581496	miR-320c	True	0.09	5.562815	-1.8524555	9.140404	13.814991
AAAAGCTGGGTTGAGAGGGTC	miR-320c	True	0.28	0.05	Ensemble	miRNA	mir-320c-1;mir-320c-2	miRNA	LOCO	True	False	False	['LC']	<span style="color:green">Baseline, Seq, Seq-Rev, Seq-Seq, Seq-Struct</span>	<span style="color:green">>✓----</span><span style="color:goldenrod">|</span><span style="color:red">-----<</span>	AAAAGCTGGGTTGAGAGGGT	.....................	miRNA	<span style="background-color:lightgreen">AAAAGCTGGGTTGAGAGGGT</span>	False	False	False	miR-320c	True	0.05	-2.4718208	-0.23192783	-1.8428676	7.325461	miR-320c	True	0.05	0.03729033	-0.8695844	18.876423	-3.279265	miR-320c	True	0.05	7.1930585	-7.621569	-1.2278216	0.87321836	miR-320c	True	0.05	-8.460419	1.5595092	-1.305974	11.7141485	miR-320c	True	0.05	5.5541863	-1.8226101	9.146247	13.806374
AAAAGCTGGGTTGAGAGGGTCA	miR-320c	True	0.28	0.09	Ensemble	miRNA	mir-320c-2	miRNA	LOCO	True	False	False	['LC']	<span style="color:green">Baseline, Seq, Seq-Rev, Seq-Seq, Seq-Struct</span>	<span style="color:green">>-✓---</span><span style="color:goldenrod">|</span><span style="color:red">-----<</span>	AAAAGCTGGGTTGAGAGGGT	......................	miRNA	<span style="background-color:lightgreen">AAAAGCTGGGTTGAGAGGGT</span>	False	False	False	miR-320c	True	0.09	2.0909603	2.1702516	-1.8573521	7.2832155	miR-320c	True	0.09	0.06434424	-0.8744682	18.897852	-3.2531862	miR-320c	True	0.09	1.5521057	-5.205371	5.6482024	13.471475	miR-320c	True	0.09	2.5622673	-1.203631	-1.2831254	11.687197	miR-320c	True	0.09	5.5654793	-1.7836394	9.140986	13.8141575
AAAAGCTGGGTTGAGAGGGTCC	miR-320c	True	0.28	0.09	Ensemble	miRNA	mir-320c-1;mir-320c-2	miRNA	LOCO	True	False	False	['LC']	<span style="color:green">Baseline, Seq, Seq-Rev, Seq-Seq, Seq-Struct</span>	<span style="color:green">>-✓---</span><span style="color:goldenrod">|</span><span style="color:red">-----<</span>	AAAAGCTGGGTTGAGAGGGT	......................	miRNA	<span style="background-color:lightgreen">AAAAGCTGGGTTGAGAGGGT</span>	False	False	False	miR-320c	True	0.09	-3.161882	2.9023042	-1.8360492	7.330425	miR-320c	True	0.09	0.0895159	-0.85066503	18.868269	-3.292038	miR-320c	True	0.09	1.5479378	-5.2008944	5.6455607	13.45956	miR-320c	True	0.09	-8.431057	1.5294468	-1.3060598	11.704667	miR-320c	True	0.09	5.5563126	-1.8272002	9.154659	13.763815
AAAAGCTGGGTTGAGAGGGTCT	miR-320c	True	0.28	0.09	Ensemble	miRNA	mir-320c-1;mir-320c-2	miRNA	LOCO	True	False	False	['LC']	<span style="color:green">Baseline, Seq, Seq-Rev, Seq-Seq, Seq-Struct</span>	<span style="color:green">>-✓---</span><span style="color:goldenrod">|</span><span style="color:red">-----<</span>	AAAAGCTGGGTTGAGAGGGT	......................	miRNA	<span style="background-color:lightgreen">AAAAGCTGGGTTGAGAGGGT</span>	False	False	False	miR-320c	True	0.09	-2.447323	-0.191567	-1.8587965	7.3073783	miR-320c	True	0.09	0.011304965	-0.8841679	18.881447	-3.2710674	miR-320c	True	0.09	1.5320104	-5.1946063	5.650785	13.456957	miR-320c	True	0.09	-8.478581	1.5674276	-1.2832773	11.688782	miR-320c	True	0.09	5.5616336	-1.8328459	9.144053	13.814031
AAAAGCTGGGTTGAGAGGGTG	miR-320c	True	0.28	0.05	Ensemble	miRNA	mir-320a;mir-320c-1;mir-320c-2;mir-320d-1;mir-320e	miRNA	LOCO	True	False	False	['LC']	<span style="color:green">Baseline, Seq, Seq-Rev, Seq-Seq, Seq-Struct</span>	<span style="color:green">>✓----</span><span style="color:goldenrod">|</span><span style="color:red">-----<</span>	AAAAGCTGGGTTGAGAGGGT	.....................	miRNA	<span style="background-color:lightgreen">AAAAGCTGGGTTGAGAGGGT</span>	False	False	False	miR-320c	True	0.05	-0.9995492	-1.1017687	-1.8319528	7.349543	miR-320c	True	0.05	-0.035929047	-0.9012472	18.85259	-3.2852004	miR-320c	True	0.05	7.2514277	-7.8783145	-1.2265238	0.86505944	miR-320c	True	0.05	-8.452153	1.5467327	-1.2738281	11.691644	miR-320c	True	0.05	5.56392	-1.8696088	9.138577	13.8243685
AAAAGCTGGGTTGAGAGGGTGA	miR-320c	True	0.28	0.09	Ensemble	miRNA	miR-320a-3p;mir-320c-2;mir-320d-1;mir-320e	miRNA	LOCO	True	False	False	['LC']	<span style="color:green">Baseline, Seq, Seq-Rev, Seq-Seq, Seq-Struct</span>	<span style="color:green">>-✓---</span><span style="color:goldenrod">|</span><span style="color:red">-----<</span>	AAAAGCTGGGTTGAGAGGGT	......................	miRNA	<span style="background-color:lightgreen">AAAAGCTGGGTTGAGAGGGT</span>	False	False	False	miR-320c	True	0.09	-1.2612303	-1.273478	-1.8134195	7.3527255	miR-320c	True	0.09	-0.015817463	-0.88885367	18.847103	-3.2724144	miR-320c	True	0.09	1.3587261	-5.1222897	5.6415973	13.40526	miR-320c	True	0.14	-8.464435	1.5600964	-1.3417438	11.605949	miR-320c	True	0.09	5.5548215	-1.8758669	9.150483	13.84298
AAAAGCTGGGTTGAGAGGGTGAA	miR-320b	True	0.28	0.09	Ensemble	miRNA	mir-320a;mir-320d-1;mir-320e	miRNA	LOCO	True	False	False	['LC']	<span style="color:green">Baseline, Seq, Seq-Rev, Seq-Seq, Seq-Struct</span>	<span style="color:green">>-✓---</span><span style="color:goldenrod">|</span><span style="color:red">-----<</span>	AAAAGCTGGGTTGAGAGGGCAA	.......................	miRNA	<span style="background-color:lightgreen">AAAAGCTGGGTTGAGAGGG</span><span style="background-color:red">CA</span><span style="background-color:lightgreen">A</span>	False	False	False	miR-320c	True	0.13	-2.1727462	-0.51029295	-1.602469	7.242667	miR-320c	True	0.13	-0.14920475	-0.83399206	18.841993	-3.2827299	miR-320c	True	0.13	7.85616	-3.0578513	5.495886	18.045643	miR-320b	True	0.09	-8.437867	1.5319939	-1.3306842	11.581059	miR-320c	True	0.13	5.5456433	-1.9337814	9.150661	13.838874
AAAAGCTGGGTTGAGAGGGTGAAA	miR-320b	True	0.28	0.12	Ensemble	miRNA	mir-320a;mir-320d-1;mir-320e	miRNA	LOCO	True	False	False	['LC']	<span style="color:green">Baseline, Seq, Seq-Rev, Seq-Seq, Seq-Struct</span>	<span style="color:green">>--✓--</span><span style="color:goldenrod">|</span><span style="color:red">-----<</span>	AAAAGCTGGGTTGAGAGGGCAA	........................	miRNA	<span style="background-color:lightgreen">AAAAGCTGGGTTGAGAGGG</span><span style="background-color:red">CA</span><span style="background-color:lightgreen">A</span>	False	False	False	miR-320c	True	0.17	-2.4573414	1.0186766	-1.6443572	7.223075	miR-320c	True	0.17	-0.23250337	-0.7815186	18.871174	-3.316044	miR-320c	True	0.17	16.14391	10.982165	0.4156855	16.245361	miR-320b	True	0.12	-8.281045	1.4876858	-1.344872	11.586605	miR-320c	True	0.17	5.516965	-2.0041232	9.147165	13.837828
AAAAGCTGGGTTGAGAGGGTGAAG	miR-320b	True	0.28	0.12	Ensemble	miRNA	mir-320a;mir-320d-1;mir-320e	miRNA	LOCO	True	False	False	['LC']	<span style="color:green">Baseline, Seq, Seq-Rev, Seq-Seq, Seq-Struct</span>	<span style="color:green">>--✓--</span><span style="color:goldenrod">|</span><span style="color:red">-----<</span>	AAAAGCTGGGTTGAGAGGGCAA	........................	miRNA	<span style="background-color:lightgreen">AAAAGCTGGGTTGAGAGGG</span><span style="background-color:red">CA</span><span style="background-color:lightgreen">A</span>	False	False	False	miR-320c	True	0.17	-2.048634	-0.13525398	-1.6256174	7.2607665	miR-320c	True	0.17	0.008827503	0.05135258	18.844072	-3.2903194	miR-320c	True	0.17	16.144957	10.983915	0.42336756	16.257256	miR-320b	True	0.12	-8.284644	1.488569	-1.3355757	11.599084	miR-320c	True	0.17	5.520057	-2.0411513	9.153553	13.861778
AAAAGCTGGGTTGAGAGGGTGAAT	miR-320b	True	0.28	0.12	Ensemble	miRNA	mir-320a;mir-320d-1;mir-320e	miRNA	LOCO	True	False	False	['LC']	<span style="color:green">Baseline, Seq, Seq-Rev, Seq-Seq, Seq-Struct</span>	<span style="color:green">>--✓--</span><span style="color:goldenrod">|</span><span style="color:red">-----<</span>	AAAAGCTGGGTTGAGAGGGCAA	........................	miRNA	<span style="background-color:lightgreen">AAAAGCTGGGTTGAGAGGG</span><span style="background-color:red">CA</span><span style="background-color:lightgreen">A</span>	False	False	False	miR-320c	True	0.17	-3.213949	2.7672155	-1.6572778	7.2588415	miR-320c	True	0.17	0.011979769	0.004098467	18.828903	-3.2899532	miR-320c	True	0.17	16.142132	10.980006	0.45698082	16.258799	miR-320b	True	0.12	-8.287391	1.4848143	-1.3383783	11.601689	miR-320c	True	0.17	5.507951	-2.0454347	9.151472	13.846648
AAAAGCTGGGTTGAGAGGGTGAG	miR-320d	True	0.28	0.13	Ensemble	miRNA	mir-320c-2	miRNA	LOCO	True	False	False	['LC']	<span style="color:green">Baseline, Seq, Seq-Rev, Seq-Seq, Seq-Struct</span>	<span style="color:green">>--✓--</span><span style="color:goldenrod">|</span><span style="color:red">-----<</span>	AAAAGCTGGGTTGAGAGGGT	.......................	miRNA	<span style="background-color:lightgreen">AAAAGCTGGGTTGAGAGGGT</span>	False	False	False	miR-320d	True	0.13	-1.3316996	-1.3321189	-1.7936232	7.3424187	miR-320c	True	0.13	-0.061036687	-0.87254465	18.855877	-3.2639825	miR-320c	True	0.13	7.8643265	-3.0416195	5.500815	18.062105	miR-320c	True	0.13	-8.462921	1.5654501	-1.3390642	11.6278105	miR-320c	True	0.13	5.5489397	-1.9285878	9.154703	13.859896
AAAAGCTGGGTTGAGAGGGTGAT	miR-320c	True	0.28	0.13	Ensemble	miRNA	mir-320a;mir-320c-2;mir-320d-1;mir-320e	miRNA	LOCO	True	False	False	['LC']	<span style="color:green">Baseline, Seq, Seq-Rev, Seq-Seq, Seq-Struct</span>	<span style="color:green">>--✓--</span><span style="color:goldenrod">|</span><span style="color:red">-----<</span>	AAAAGCTGGGTTGAGAGGGT	.......................	miRNA	<span style="background-color:lightgreen">AAAAGCTGGGTTGAGAGGGT</span>	False	False	False	miR-320c	True	0.13	-3.0966198	0.73670745	-1.765572	7.334375	miR-320c	True	0.13	-0.29701608	-0.81578296	18.836355	-3.2748637	miR-320c	True	0.13	7.849976	-3.0678582	5.50917	18.09514	miR-320c	True	0.17	-8.388735	1.5060033	-1.3387777	11.639012	miR-320c	True	0.13	5.579835	-1.9644145	9.1584635	13.88713
AAAAGCTGGGTTGAGAGGGTGATA	miR-320c	True	0.28	0.17	Ensemble	miRNA	mir-320a;mir-320c-2;mir-320d-1;mir-320e	miRNA	LOCO	True	False	False	['LC']	<span style="color:green">Baseline, Seq, Seq-Seq, Seq-Struct</span>	<span style="color:green">>---✓-</span><span style="color:goldenrod">|</span><span style="color:red">-----<</span>	AAAAGCTGGGTTGAGAGGGT	........................	miRNA	<span style="background-color:lightgreen">AAAAGCTGGGTTGAGAGGGT</span>	False	False	False	miR-320c	True	0.17	-3.6984305	5.8602514	-1.8127351	7.32686	miR-320c	True	0.17	0.50683933	0.45723394	18.824057	-3.2767131	miR-320c	True	0.17	16.142374	10.979217	0.4529708	16.254414	28S_binpos-3600:3630	False	0.38	-8.287068	1.480725	-1.3314548	11.592868	miR-320c	True	0.17	5.6386275	-2.1855092	9.174848	13.915982
AAAAGCTGGGTTGAGAGGGTGATT	miR-320c	True	0.28	0.17	Ensemble	miRNA	mir-320a;mir-320c-2;mir-320d-1;mir-320e	miRNA	LOCO	True	False	False	['LC']	<span style="color:green">Baseline, Seq, Seq-Rev, Seq-Seq</span>	<span style="color:green">>---✓-</span><span style="color:goldenrod">|</span><span style="color:red">-----<</span>	AAAAGCTGGGTTGAGAGGGT	........................	miRNA	<span style="background-color:lightgreen">AAAAGCTGGGTTGAGAGGGT</span>	False	False	False	miR-320c	True	0.17	-2.4591079	1.0993208	-1.8150325	7.3383904	miR-320c	True	0.17	-0.34467608	-0.8185946	18.83912	-3.2558508	28S_binpos-1920:1950	False	0.42	16.143581	10.976483	0.4605397	16.255333	miR-320b	True	0.17	-8.307085	1.4822612	-1.3364061	11.619371	miR-320c	True	0.17	5.5560327	-1.9849945	9.164924	13.88802
AAAAGCTGGGTTGAGAGGGTGC	miR-320c	True	0.28	0.09	Ensemble	miRNA	mir-320a;mir-320c-1;mir-320c-2;mir-320d-1;mir-320e	miRNA	LOCO	True	False	False	['LC']	<span style="color:green">Baseline, Seq, Seq-Rev, Seq-Seq, Seq-Struct</span>	<span style="color:green">>-✓---</span><span style="color:goldenrod">|</span><span style="color:red">-----<</span>	AAAAGCTGGGTTGAGAGGGT	......................	miRNA	<span style="background-color:lightgreen">AAAAGCTGGGTTGAGAGGGT</span>	False	False	False	miR-320c	True	0.09	-0.7093944	-0.9594972	-1.8736757	7.3284593	miR-320c	True	0.09	-0.033349335	-0.8872872	18.707352	-3.565648	miR-320c	True	0.09	1.3646607	-5.120043	5.6431675	13.453274	miR-320b	True	0.14	-8.452746	1.5433913	-1.2925988	11.767275	miR-320c	True	0.09	5.5649815	-1.8579185	9.160958	13.839079
AAAAGCTGGGTTGAGAGGGTGG	miR-320c	True	0.28	0.09	Ensemble	miRNA	mir-320c-1	miRNA	LOCO	True	False	False	['LC']	<span style="color:green">Baseline, Seq, Seq-Rev, Seq-Seq, Seq-Struct</span>	<span style="color:green">>-✓---</span><span style="color:goldenrod">|</span><span style="color:red">-----<</span>	AAAAGCTGGGTTGAGAGGGT	......................	miRNA	<span style="background-color:lightgreen">AAAAGCTGGGTTGAGAGGGT</span>	False	False	False	miR-320c	True	0.09	-2.239949	-0.5258816	-1.82522	7.3491683	miR-320c	True	0.09	0.029745735	-0.9195693	18.87181	-3.273347	miR-320c	True	0.09	1.360087	-5.127059	5.6452975	13.461959	miR-320c	True	0.09	-8.447349	1.5460088	-1.2975711	11.6981	miR-320c	True	0.09	5.5452228	-1.8522961	9.162745	13.7947
AAAAGCTGGGTTGAGAGGGTGT	miR-320c	True	0.28	0.09	Ensemble	miRNA	mir-320a;mir-320c-1;mir-320c-2;mir-320d-1;mir-320e	miRNA	LOCO	True	False	False	['LC']	<span style="color:green">Baseline, Seq, Seq-Rev, Seq-Seq, Seq-Struct</span>	<span style="color:green">>-✓---</span><span style="color:goldenrod">|</span><span style="color:red">-----<</span>	AAAAGCTGGGTTGAGAGGGT	......................	miRNA	<span style="background-color:lightgreen">AAAAGCTGGGTTGAGAGGGT</span>	False	False	False	miR-320c	True	0.09	-1.0369276	-1.2271262	-1.8340428	7.350682	miR-320c	True	0.09	-0.0065784673	-0.8949837	18.880497	-3.2733989	miR-320c	True	0.09	1.3405443	-5.124325	5.651367	13.449891	miR-320c	True	0.09	-8.45422	1.5456539	-1.3082252	11.691868	miR-320c	True	0.09	5.5737133	-1.8714659	9.131095	13.808286
AAAAGCTGGGTTGAGAGGGTGTA	miR-320c	True	0.28	0.13	Ensemble	miRNA	mir-320a;mir-320c-1;mir-320d-1;mir-320e	miRNA	LOCO	True	False	False	['LC']	<span style="color:green">Baseline, Seq, Seq-Rev, Seq-Seq, Seq-Struct</span>	<span style="color:green">>--✓--</span><span style="color:goldenrod">|</span><span style="color:red">-----<</span>	AAAAGCTGGGTTGAGAGGGT	.......................	miRNA	<span style="background-color:lightgreen">AAAAGCTGGGTTGAGAGGGT</span>	False	False	False	miR-320c	True	0.13	-2.8593643	0.47053295	-1.8751285	7.328564	miR-320c	True	0.13	-0.1438122	-0.7902836	18.858315	-3.2903638	miR-320c	True	0.13	7.8919115	-3.0686698	5.4962287	18.062834	miR-320c	True	0.13	-8.368113	1.4923589	-1.2860782	11.637386	28S_binpos-4170:4200	True	0.13	5.5486507	-1.9165322	9.106004	13.790115
AAAAGCTGGGTTGAGAGGGTGTT	miR-320c	True	0.28	0.13	Ensemble	miRNA	mir-320a;mir-320c-1;mir-320c-2;mir-320d-1;mir-320e	miRNA	LOCO	True	False	False	['LC']	<span style="color:green">Baseline, Seq, Seq-Rev, Seq-Seq, Seq-Struct</span>	<span style="color:green">>--✓--</span><span style="color:goldenrod">|</span><span style="color:red">-----<</span>	AAAAGCTGGGTTGAGAGGGT	.......................	miRNA	<span style="background-color:lightgreen">AAAAGCTGGGTTGAGAGGGT</span>	False	False	False	miR-320c	True	0.13	-1.4521873	-1.650091	-1.829211	7.3519835	miR-320c	True	0.13	0.61378247	-1.0970356	18.872862	-3.2867281	miR-320c	True	0.13	7.83692	-3.0905077	5.5055456	18.067719	miR-320c	True	0.13	-8.421456	1.5306468	-1.2764454	11.720162	miR-320c	True	0.13	5.5503564	-1.8918734	9.1024	13.788967
AAAAGCTGGGTTGAGAGGGTT	miR-320c	True	0.28	0.05	Ensemble	miRNA	mir-320c-1;mir-320c-2	miRNA	LOCO	True	False	False	['LC']	<span style="color:green">Baseline, Seq, Seq-Rev, Seq-Seq, Seq-Struct</span>	<span style="color:green">>✓----</span><span style="color:goldenrod">|</span><span style="color:red">-----<</span>	AAAAGCTGGGTTGAGAGGGT	.....................	miRNA	<span style="background-color:lightgreen">AAAAGCTGGGTTGAGAGGGT</span>	False	False	False	miR-320c	True	0.05	-1.9832252	-1.4540259	-1.8406788	7.356579	miR-320c	True	0.05	0.6922754	-1.1386284	18.893974	-3.2661722	miR-320c	True	0.05	7.2561054	-7.8492694	-1.2228457	0.8771833	miR-320c	True	0.05	-8.441869	1.538817	-1.3030347	11.708454	miR-320c	True	0.05	5.5611043	-1.872111	9.12689	13.830935
AAAAGCTGGGTTGAGAGGGTTA	miR-320c	True	0.28	0.09	Ensemble	miRNA	mir-320c-2	miRNA	LOCO	True	False	False	['LC']	<span style="color:green">Baseline, Seq, Seq-Rev, Seq-Seq, Seq-Struct</span>	<span style="color:green">>-✓---</span><span style="color:goldenrod">|</span><span style="color:red">-----<</span>	AAAAGCTGGGTTGAGAGGGT	...((((..........)))).	miRNA	<span style="background-color:lightgreen">AAAAGCTGGGTTGAGAGGGT</span>	False	False	False	miR-320c	True	0.09	-3.1089504	-0.32327333	-1.8324424	7.341893	miR-320c	True	0.09	0.54211056	0.55982226	18.886332	-3.2711568	miR-320c	True	0.09	13.711552	-7.4970083	13.284627	0.83238745	miR-320c	True	0.09	-8.382102	1.4950552	-1.3124026	11.658099	miR-320c	True	0.09	5.563851	-1.8927592	9.101383	13.81146
AAAAGCTGGGTTGAGAGGGTTAA	miR-320b	True	0.28	0.09	Ensemble	miRNA	mir-320a;mir-320b-1;mir-320b-2;mir-320c-1;mir-320c-2;mir-320d-1;mir-320e	miRNA	LOCO	True	False	False	['LC']	<span style="color:green">Baseline, Seq, Seq-Rev, Seq-Seq, Seq-Struct</span>	<span style="color:green">>-✓---</span><span style="color:goldenrod">|</span><span style="color:red">-----<</span>	AAAAGCTGGGTTGAGAGGGCAA	...((((..........))))..	miRNA	<span style="background-color:lightgreen">AAAAGCTGGGTTGAGAGGG</span><span style="background-color:red">CA</span><span style="background-color:lightgreen">A</span>	False	False	False	miR-320c	True	0.13	-3.2186692	0.6625161	-1.6931722	7.3007216	miR-320c	True	0.13	0.3845522	0.5965883	18.884804	-3.2747943	miR-320c	True	0.13	15.488715	-3.7658136	-0.24845806	3.9297092	miR-320b	True	0.09	-8.307974	1.4506959	-1.3344034	11.589557	miR-320c	True	0.13	5.5655327	-1.904193	9.112721	13.8236065
AAAAGCTGGGTTGAGAGGGTTAT	miR-320c	True	0.28	0.13	Ensemble	miRNA	mir-320c-2	miRNA	LOCO	True	False	False	['LC']	<span style="color:green">Baseline, Seq, Seq-Rev, Seq-Seq, Seq-Struct</span>	<span style="color:green">>--✓--</span><span style="color:goldenrod">|</span><span style="color:red">-----<</span>	AAAAGCTGGGTTGAGAGGGT	...((((..........))))..	miRNA	<span style="background-color:lightgreen">AAAAGCTGGGTTGAGAGGGT</span>	False	False	False	miR-320c	True	0.13	-3.0980246	1.7024294	-1.8066158	7.3456087	miR-320c	True	0.13	0.55536413	0.45112363	18.87696	-3.273106	miR-320c	True	0.13	15.536943	-3.7607663	-0.26325873	3.9249015	miR-320c	True	0.17	-8.371784	1.4920722	-1.3396511	11.615683	miR-320c	True	0.13	5.5560727	-1.9176915	9.081228	13.792019
AAAAGCTGGGTTGAGAGGGTTC	miR-320c	True	0.28	0.09	Ensemble	miRNA	mir-320c-1;mir-320c-2	miRNA	LOCO	True	False	False	['LC']	<span style="color:green">Baseline, Seq, Seq-Rev, Seq-Seq, Seq-Struct</span>	<span style="color:green">>-✓---</span><span style="color:goldenrod">|</span><span style="color:red">-----<</span>	AAAAGCTGGGTTGAGAGGGT	......................	miRNA	<span style="background-color:lightgreen">AAAAGCTGGGTTGAGAGGGT</span>	False	False	False	miR-320c	True	0.09	-2.3884394	-1.2757924	-1.8150928	7.340179	miR-320c	True	0.09	0.70542526	-1.1208142	18.886747	-3.2757	miR-320c	True	0.09	1.5285091	-5.1768656	5.680774	13.5097885	miR-320c	True	0.09	-8.468262	1.5632094	-1.309702	11.72066	miR-320c	True	0.09	5.5734105	-1.845905	9.128559	13.828234
AAAAGCTGGGTTGAGAGGGTTG	miR-320c	True	0.28	0.09	Ensemble	miRNA	mir-320c-1	miRNA	LOCO	True	False	False	['LC']	<span style="color:green">Baseline, Seq, Seq-Rev, Seq-Seq, Seq-Struct</span>	<span style="color:green">>-✓---</span><span style="color:goldenrod">|</span><span style="color:red">-----<</span>	AAAAGCTGGGTTGAGAGGGT	...((((..........)))).	miRNA	<span style="background-color:lightgreen">AAAAGCTGGGTTGAGAGGGT</span>	False	False	False	miR-320c	True	0.09	-1.7537054	-1.5869507	-1.8283892	7.3517194	miR-320c	True	0.09	0.688059	-1.1458327	18.887295	-3.2730427	miR-320c	True	0.09	13.470869	-7.8169723	13.310763	0.8212869	miR-320c	True	0.09	-8.446288	1.5410365	-1.25829	11.68805	miR-320c	True	0.09	5.566479	-1.8712826	9.123984	13.827604
AAAAGCTGGGTTGAGAGGGTTT	miR-320c	True	0.28	0.09	Ensemble	miRNA	mir-320c-1;mir-320c-2	miRNA	LOCO	True	False	False	['LC']	<span style="color:green">Baseline, Seq, Seq-Rev, Seq-Seq, Seq-Struct</span>	<span style="color:green">>-✓---</span><span style="color:goldenrod">|</span><span style="color:red">-----<</span>	AAAAGCTGGGTTGAGAGGGT	..(((((..........)))))	miRNA	<span style="background-color:lightgreen">AAAAGCTGGGTTGAGAGGGT</span>	False	False	False	miR-320c	True	0.09	-2.1198826	-1.2943846	-1.8695818	7.316539	miR-320c	True	0.09	0.703445	-1.1274724	18.88417	-3.2841353	miR-320c	True	0.09	5.5645475	-12.955403	4.4016523	5.9083247	miR-320b	True	0.14	-8.439967	1.5363454	-1.3228528	11.738472	miR-320c	True	0.09	5.5598855	-1.8815005	9.079442	13.829595
AAAAGCTGGGTTGAGAGGGTTTA	miR-320c	True	0.28	0.13	Ensemble	miRNA	miR-320c	miRNA	IsomiR	True	False	False	['LC']	<span style="color:green">Baseline, Seq, Seq-Rev, Seq-Seq, Seq-Struct</span>	<span style="color:green">>--✓--</span><span style="color:goldenrod">|</span><span style="color:red">-----<</span>	AAAAGCTGGGTTGAGAGGGT	..(((((..........))))).	miRNA	<span style="background-color:lightgreen">AAAAGCTGGGTTGAGAGGGT</span>	False	False	False	miR-320c	True	0.13	-2.8597784	-0.38432688	-1.8999047	7.296743	miR-320c	True	0.13	0.5670142	-1.0803747	18.899986	-3.2621634	miR-320c	True	0.13	15.278389	-3.9339967	-0.0723844	3.9335597	miR-320b	True	0.13	-8.379297	1.4951547	-1.3279718	11.719816	miR-320c	True	0.13	5.555107	-1.924555	9.115497	13.828556
AAAAGCTGGGTTGAGAGGGTTTGT	miR-320c	True	0.28	0.17	Ensemble	miRNA	mir-320c-2	miRNA	LOCO	True	False	False	['LC']	<span style="color:green">Baseline, Seq, Seq-Rev, Seq-Seq, Seq-Struct</span>	<span style="color:green">>---✓-</span><span style="color:goldenrod">|</span><span style="color:red">-----<</span>	AAAAGCTGGGTTGAGAGGGT	..(((((..........)))))..	miRNA	<span style="background-color:lightgreen">AAAAGCTGGGTTGAGAGGGT</span>	False	False	False	miR-320c	True	0.17	-1.2040372	-1.3182471	-1.8899927	7.311892	miR-320c	True	0.17	0.67548263	-1.1230776	18.868792	-3.2978222	miR-320c	True	0.17	16.35008	10.781646	10.936221	-5.4608207	miR-320c	True	0.17	-8.418772	1.5383221	-1.3099847	11.745089	miR-320c	True	0.17	5.567948	-1.8979924	9.123518	13.842808
AAAAGCTGGGTTGAGAGGGTTTT	miR-320c	True	0.3	0.13	Ensemble	miRNA	AGBL2__ENST00000642469.1_binpos-513:540;AGBL2__ENST00000643392.1_binpos-28:56;miR-320c	miRNA;protein_coding	LOCO	True	False	False	['LC']	<span style="color:green">Baseline, Seq, Seq-Rev, Seq-Seq</span>	<span style="color:green">>--✓--</span><span style="color:goldenrod">|</span><span style="color:red">-----<</span>	AAAAGCTGGGTTGAGAGGGT	.((((((..........))))))	miRNA	<span style="background-color:lightgreen">AAAAGCTGGGTTGAGAGGGT</span>	False	False	False	snoDB0904_binpos-112:133	True	0.22	-2.1147578	-1.2869774	-1.9174653	7.2801347	miR-320c	True	0.13	0.6759892	-1.129571	18.86467	-3.3071527	miR-320c	False	0.48	5.503239	-12.925581	4.6127925	6.123834	miR-320b	True	0.17	-8.422004	1.5307837	-1.3083246	11.765997	miR-320c	True	0.13	5.582888	-1.8574885	9.126874	13.851024
AAAAGCTGGGTTGAGAGGGTTTTT	miR-320c	True	0.3	0.17	Ensemble	miRNA	no_annotation	no_annotation	no_annotation	True	False	False	['LC']	<span style="color:green">Baseline, Seq-Seq</span>	<span style="color:green">>--✓--</span><span style="color:goldenrod">|</span><span style="color:red">-----<</span>	AAAAGCTGGGTTGAGAGGGT	(((((((..........)))))))	miRNA	<span style="background-color:lightgreen">AAAAGCTGGGTTGAGAGGGT</span>	False	False	False	snoDB0904_binpos-112:133	False	0.5	-2.109301	-1.31063	-1.9452064	7.249726	miR-320c	True	0.17	0.72188616	-1.1660715	18.828453	-3.35332	RNY1_binpos-90:113	False	0.46	9.788136	1.5944602	4.5805254	6.1505184	snoDB0963_binpos-196:218	False	0.57	-8.411625	1.5325677	-1.3768442	11.830742	miR-320c	True	0.17	5.5565724	-1.9152224	9.14121	13.866533
AAAAGCTGGGTTGAGAGGT	miR-320c	True	0.28	0.05	Ensemble	miRNA	mir-320a;mir-320b-1;mir-320b-2;mir-320c-1;mir-320c-2;mir-320d-1;mir-320d-2	miRNA	LOCO	True	False	False	['LC']	<span style="color:green">Baseline, Seq, Seq-Rev, Seq-Seq, Seq-Struct</span>	<span style="color:green">>✓----</span><span style="color:goldenrod">|</span><span style="color:red">-----<</span>	AAAAGCTGGGTTGAGAGGGT	...................	miRNA	<span style="background-color:lightgreen">AAAAGCTGGGTTGAGAGG</span>GT	False	False	False	miR-320c	True	0.05	1.0613654	1.1855502	-1.8221843	7.3572755	miR-320d	True	0.05	-2.6458108	-6.331728	18.762323	-3.2002037	miR-320c	True	0.05	7.545243	10.74493	-1.2241501	0.8728821	miR-320c	True	0.05	-8.388869	1.5515556	-1.3141267	11.676181	miR-320d	True	0.05	5.537724	-1.835467	9.153234	13.751422
AAAAGCTGGGTTGAGAGGTA	miR-320c	True	0.3	0.05	Ensemble	miRNA		lncRNA;miRNA;protein_coding	LOCO	True	False	False	['LC']	<span style="color:green">Baseline, Seq, Seq-Rev, Seq-Seq, Seq-Struct</span>	<span style="color:green">>✓----</span><span style="color:goldenrod">|</span><span style="color:red">-----<</span>	AAAAGCTGGGTTGAGAGGA	....................	miRNA	<span style="background-color:lightgreen">AAAAGCTGGGTTGAGAGG</span>A	False	False	False	miR-320c	True	0.1	7.1592264	6.8589964	-1.8690102	7.3294454	miR-320c	True	0.05	0.6668259	0.4420827	18.764973	-3.2178307	miR-320c	True	0.1	8.652878	12.870434	-1.2224914	0.87917	miR-320c	True	0.1	-8.383653	1.5003871	-1.3167447	11.659502	miR-320d	True	0.05	5.5344973	-1.8412712	9.156036	13.760227
AAAAGCTGGGTTGAGAGGTAA	miR-320b	True	0.28	0.09	Ensemble	miRNA	COPB2-DT__ENST00000504670.7_binpos-728:754;COPB2-DT__ENST00000653359.1_binpos-588:616;COPB2-DT__ENST00000685603.2_binpos-864:891;COPB2-DT__ENST00000690901.1_binpos-420:450;COPB2-DT__ENST00000691594.2_binpos-840:868;mir-320b-1;mir-320b-2;mir-320c-1;mir-320	lncRNA;miRNA	LOCO	True	False	False	['LC']	<span style="color:green">Baseline, Seq, Seq-Rev, Seq-Seq, Seq-Struct</span>	<span style="color:green">>-✓---</span><span style="color:goldenrod">|</span><span style="color:red">-----<</span>	AAAAGCTGGGTTGAGAGGGCAA	.....................	miRNA	<span style="background-color:lightgreen">AAAAGCTGGGTTGAGAGG</span><span style="background-color:red">GC</span><span style="background-color:lightgreen">AA</span>	False	False	False	miR-320c	True	0.14	6.908224	6.866996	-1.6830662	7.2123775	miR-320c	True	0.1	0.5822168	0.4190683	18.76699	-3.22192	miR-320c	True	0.14	7.895319	-3.1372888	-1.2256533	0.8697992	miR-320b	True	0.09	-8.335465	1.474684	-1.3286446	11.586208	miR-320d	True	0.1	5.534943	-1.8405997	9.154356	13.762831
AAAAGCTGGGTTGAGAGGTAAA	miR-320c	True	0.28	0.09	Ensemble	miRNA	mir-320b-1;mir-320b-2;mir-320c-2	miRNA	LOCO	True	False	False	['LC']	<span style="color:green">Baseline, Seq, Seq-Rev, Seq-Seq, Seq-Struct</span>	<span style="color:green">>-✓---</span><span style="color:goldenrod">|</span><span style="color:red">-----<</span>	AAAAGCTGGGTTGAGAGGGCAA	......................	miRNA	<span style="background-color:lightgreen">AAAAGCTGGGTTGAGAGG</span><span style="background-color:red">GC</span><span style="background-color:lightgreen">AA</span>	False	False	False	miR-320c	True	0.09	-3.595624	1.7169431	-1.656303	7.2337456	miR-320c	True	0.14	0.60264564	0.37686548	18.770863	-3.199371	miR-320c	True	0.18	1.4913132	-5.3695855	5.6534715	13.441075	miR-320b	True	0.09	-8.336272	1.4780008	-1.3328618	11.58412	miR-320b	True	0.14	5.534489	-1.843033	9.153067	13.767818
AAAAGCTGGGTTGAGAGGTAT	miR-320c	True	0.28	0.1	Ensemble	miRNA	PLXNA3__ENST00000497802.1_binpos-459:486	protein_coding	LOCO	True	False	False	['LC']	<span style="color:green">Baseline, Seq, Seq-Rev, Seq-Seq, Seq-Struct</span>	<span style="color:green">>-✓---</span><span style="color:goldenrod">|</span><span style="color:red">-----<</span>	AAAAGCTGGGTTGAGAGGGT	.....................	miRNA	<span style="background-color:lightgreen">AAAAGCTGGGTTGAGAGG</span>GT	False	False	False	miR-320c	True	0.1	-3.7555065	7.3305783	-1.8545824	7.326086	miR-320c	True	0.1	0.62700856	0.41370878	18.76855	-3.259434	miR-320c	True	0.1	7.8725944	-3.1826882	-1.228772	0.8692555	miR-320d	True	0.1	-8.388146	1.5001711	-1.3394926	11.615888	miR-320d	True	0.1	5.5355363	-1.8085726	9.15531	13.766527
AAAAGCTGGGTTGAGAGGTATT	miR-320c	True	0.28	0.14	Ensemble	miRNA	PLXNA3__ENST00000497802.1_binpos-459:486	protein_coding	LOCO	True	False	False	['LC']	<span style="color:green">Baseline, Seq, Seq-Rev, Seq-Seq, Seq-Struct</span>	<span style="color:green">>--✓--</span><span style="color:goldenrod">|</span><span style="color:red">-----<</span>	AAAAGCTGGGTTGAGAGGGT	......................	miRNA	<span style="background-color:lightgreen">AAAAGCTGGGTTGAGAGG</span>GT	False	False	False	miR-320c	True	0.14	-3.804908	2.2556202	-1.8411567	7.3621297	miR-320c	True	0.14	0.67365444	0.41500333	18.75728	-3.29478	miR-320c	True	0.14	1.5507643	-5.335019	5.622063	13.434321	miR-320c	True	0.14	-8.394735	1.503867	-1.3378676	11.614579	miR-320d	True	0.14	5.535674	-1.8396258	9.156056	13.765355
AAAAGCTGGGTTGAGAGGTC	miR-320c	True	0.28	0.1	Ensemble	miRNA	mir-320a;mir-320b-1;mir-320b-2	miRNA	LOCO	True	False	False	['LC']	<span style="color:green">Baseline, Seq, Seq-Rev, Seq-Seq, Seq-Struct</span>	<span style="color:green">>-✓---</span><span style="color:goldenrod">|</span><span style="color:red">-----<</span>	AAAAGCTGGGTTGAGAGGGT	....................	miRNA	<span style="background-color:lightgreen">AAAAGCTGGGTTGAGAGG</span>GT	False	False	False	miR-320c	True	0.1	-0.41608083	0.9498	-1.8470281	7.3224163	miR-320c	True	0.1	-2.6354284	-6.317412	18.753752	-3.2061255	miR-320c	True	0.1	7.6842422	10.941152	-1.2207673	0.8870975	miR-320c	True	0.1	-8.452107	1.5610046	-1.3178587	11.720141	miR-320d	True	0.1	5.5322895	-1.8923047	9.164222	13.796945
AAAAGCTGGGTTGAGAGGTCA	miR-320b	True	0.3	0.09	Ensemble	miRNA	miR-320b	miRNA	IsomiR	True	False	False	['LC']	<span style="color:green">Baseline, Seq, Seq-Rev, Seq-Seq, Seq-Struct</span>	<span style="color:green">>-✓---</span><span style="color:goldenrod">|</span><span style="color:red">-----<</span>	AAAAGCTGGGTTGAGAGGGCAA	.....................	miRNA	<span style="background-color:lightgreen">AAAAGCTGGGTTGAGAGG</span><span style="background-color:red">G</span><span style="background-color:lightgreen">CA</span>A	False	False	False	miR-320c	True	0.14	2.1761708	2.247921	-1.842963	7.33191	miR-320b	True	0.09	-2.5980847	-6.318928	18.686512	-3.143872	miR-320c	True	0.14	7.178376	-7.4893947	-1.22673	0.87115693	miR-320c	True	0.14	2.5799	-1.2333218	-1.3059677	11.717226	miR-320b	True	0.1	5.5383205	-1.8295156	9.158797	13.788056
AAAAGCTGGGTTGAGAGGTCC	miR-320c	True	0.28	0.14	Ensemble	miRNA	mir-320a;mir-320b-1;mir-320b-2;mir-320d-2	miRNA	LOCO	True	False	False	['LC']	<span style="color:green">Baseline, Seq, Seq-Rev, Seq-Seq, Seq-Struct</span>	<span style="color:green">>--✓--</span><span style="color:goldenrod">|</span><span style="color:red">-----<</span>	AAAAGCTGGGTTGAGAGGGT	.....................	miRNA	<span style="background-color:lightgreen">AAAAGCTGGGTTGAGAGG</span>GT	False	False	False	miR-320c	True	0.14	-2.2879472	2.382503	-1.8572148	7.318655	miR-320c	True	0.14	-2.5819652	-6.2989683	18.756035	-3.2168252	miR-320c	True	0.14	7.184868	-7.528646	-1.2434295	0.9006721	miR-320c	True	0.14	-8.429482	1.5158747	-1.3183354	11.714987	miR-320d	True	0.14	5.5722623	-1.8950936	9.162048	13.800627
AAAAGCTGGGTTGAGAGGTCG	miR-320c	True	0.28	0.14	Ensemble	miRNA	miR-320a-3p	miRNA	IsomiR	True	False	False	['LC']	<span style="color:green">Baseline, Seq, Seq-Rev, Seq-Seq, Seq-Struct</span>	<span style="color:green">>--✓--</span><span style="color:goldenrod">|</span><span style="color:red">-----<</span>	AAAAGCTGGGTTGAGAGGGT	.....................	miRNA	<span style="background-color:lightgreen">AAAAGCTGGGTTGAGAGG</span>GT	False	False	False	miR-320c	True	0.14	-2.0797226	3.7932112	-1.8860159	7.298277	miR-320c	True	0.14	-2.5971112	-6.321157	18.680424	-3.400876	miR-320c	True	0.14	7.18957	-7.5954475	-1.2210364	0.88123643	miR-320c	True	0.14	-7.2863164	1.5139555	-1.378934	11.919247	miR-320d	True	0.14	5.526041	-1.9644139	9.182964	13.86998
AAAAGCTGGGTTGAGAGGTCGA	miR-320a-3p	True	0.3	0.05	Ensemble	miRNA	mir-320a	miRNA	LOCO	True	False	False	['LC']	<span style="color:green">Baseline, Seq, Seq-Rev, Seq-Seq, Seq-Struct</span>	<span style="color:green">>✓----</span><span style="color:goldenrod">|</span><span style="color:red">-----<</span>	AAAAGCTGGGTTGAGAGGGCGA	..........((((....))))	miRNA	<span style="background-color:lightgreen">AAAAGCTGGGTTGAGAGG</span><span style="background-color:red">G</span><span style="background-color:lightgreen">CGA</span>	False	False	False	miR-320c	True	0.14	-1.9262125	3.7659562	-2.015746	7.2246194	miR-320a-3p	True	0.05	-2.5837493	-6.2984996	18.649721	-3.4376886	miR-320d	True	0.05	5.601851	-12.906076	4.7935896	4.145489	miR-320a-3p	True	0.05	-7.2380967	1.5280832	-1.517146	12.159652	miR-320a-3p	True	0.05	5.517035	-2.0039415	9.185433	13.861681
AAAAGCTGGGTTGAGAGGTCGAA	miR-320a-3p	True	0.3	0.09	Ensemble	miRNA	mir-320a	miRNA	LOCO	True	False	False	['LC']	<span style="color:green">Baseline, Seq-Rev, Seq-Seq, Seq-Struct</span>	<span style="color:green">>-✓---</span><span style="color:goldenrod">|</span><span style="color:red">-----<</span>	AAAAGCTGGGTTGAGAGGGCGA	..........((((....)))).	miRNA	<span style="background-color:lightgreen">AAAAGCTGGGTTGAGAGG</span><span style="background-color:red">G</span><span style="background-color:lightgreen">CGA</span>	False	False	False	misc-tRF__tRNA-Cys-GCA	False	0.5	-2.5810032	5.793696	-2.1138556	7.192948	miR-320a-3p	True	0.09	-2.5743265	-6.3317614	18.614939	-3.4873667	miR-320a-3p	True	0.09	13.31933	-4.8194747	5.3091874	1.9320483	snoDB0963_binpos-196:218	True	0.09	-7.106635	1.5407926	-1.531774	12.1970415	miR-320a-3p	True	0.09	5.466017	-2.036897	9.171394	13.849833
AAAAGCTGGGTTGAGAGGTCGAAA	28S_binpos-2730:2760	True	0.3	0.12	Ensemble	rRNA	mir-320a	miRNA	LOCO	True	False	False	['LC']	<span style="color:green">Baseline, Seq-Rev, Seq-Seq</span>	<span style="color:green">>--✓--</span><span style="color:goldenrod">|</span><span style="color:red">-----<</span>	AAAAGCTGGGTTGAGAGGGCGA	..........((((....))))..	rRNA	<span style="background-color:lightgreen">AAAAGCTGGGTTGAGAGG</span><span style="background-color:red">G</span><span style="background-color:lightgreen">CGA</span>	False	False	False	misc-tRF__tRNA-Cys-GCA	False	0.38	-1.0935565	10.334372	-2.1239262	7.2167807	28S_binpos-2730:2760	True	0.12	-2.4789443	-6.212469	18.617939	-3.4776995	5S_binpos-50:75	False	0.54	16.35449	10.772142	5.375207	1.9674528	miR-320b	True	0.12	-6.9676085	1.4818367	-1.5628511	12.187361	miR-320d	True	0.12	5.454569	-2.0341368	9.1728325	13.863987
AAAAGCTGGGTTGAGAGGTCGAAT	miR-320a-3p	True	0.3	0.12	Ensemble	miRNA	mir-320a	miRNA	LOCO	True	False	False	['LC']	<span style="color:green">Baseline, Seq, Seq-Seq, Seq-Struct</span>	<span style="color:green">>--✓--</span><span style="color:goldenrod">|</span><span style="color:red">-----<</span>	AAAAGCTGGGTTGAGAGGGCGA	..........((((....))))..	miRNA	<span style="background-color:lightgreen">AAAAGCTGGGTTGAGAGG</span><span style="background-color:red">G</span><span style="background-color:lightgreen">CGA</span>	False	False	False	snoDB1049_binpos-48:68	True	0.17	-3.725835	11.624698	-2.1006358	7.1937604	miR-320a-3p	True	0.12	0.82918626	-0.26133043	18.58848	-3.5157323	misc-tRF__tRNA-Glu-CTC	True	0.12	16.343822	10.746466	5.289	1.9779863	snoDB0963_binpos-196:218	False	0.42	-6.9771523	1.5040771	-1.5286595	12.191448	miR-320a-3p	True	0.12	5.4397354	-2.1268497	9.182643	13.879456
AAAAGCTGGGTTGAGAGGTCGAGA	miR-320a-3p	True	0.3	0.12	Ensemble	miRNA	mir-320a	miRNA	LOCO	True	False	False	['LC']	<span style="color:green">Baseline, Seq, Seq-Seq</span>	<span style="color:green">>--✓--</span><span style="color:goldenrod">|</span><span style="color:red">-----<</span>	AAAAGCTGGGTTGAGAGGGCGA	..........((((....))))..	miRNA	<span style="background-color:lightgreen">AAAAGCTGGGTTGAGAGG</span><span style="background-color:red">G</span><span style="background-color:lightgreen">CGA</span>	False	False	False	miR-320d	True	0.21	-0.020899886	4.325674	-1.8447748	7.29483	miR-320a-3p	True	0.12	-2.5826755	-6.3294373	18.628334	-3.4594972	3p-CCA-tRF__tRNA-Ala-AGC	False	0.46	16.34575	10.764907	5.330418	1.9237952	MEG9__ENST00000699460.1_binpos-1856:1885	False	0.54	-6.9727097	1.48983	-1.5197779	12.171884	miR-320a-3p	True	0.12	5.4980216	-2.0934434	9.225231	13.98337
AAAAGCTGGGTTGAGAGGTCGAT	miR-320a-3p	True	0.3	0.09	Ensemble	miRNA	mir-320a	miRNA	LOCO	True	False	False	['LC']	<span style="color:green">Baseline, Seq, Seq-Rev, Seq-Seq, Seq-Struct</span>	<span style="color:green">>-✓---</span><span style="color:goldenrod">|</span><span style="color:red">-----<</span>	AAAAGCTGGGTTGAGAGGGCGA	.........(((((....)))))	miRNA	<span style="background-color:lightgreen">AAAAGCTGGGTTGAGAGG</span><span style="background-color:red">G</span><span style="background-color:lightgreen">CGA</span>	False	False	False	18S_binpos-672:700	True	0.13	-3.808425	9.561064	-2.1025636	7.2095566	miR-320a-3p	True	0.09	-2.6180887	-6.4148407	18.626556	-3.4719634	misc-tRF__tRNA-Glu-CTC	True	0.09	5.4372797	-12.888636	4.803445	4.1760406	miR-320a-3p	True	0.09	-7.0375547	1.5899945	-1.5214437	12.183543	miR-320a-3p	True	0.09	5.5084486	-2.064797	9.18392	13.85999
AAAAGCTGGGTTGAGAGGTCGATT	miR-320a-3p	True	0.3	0.12	Ensemble	miRNA	mir-320a	miRNA	LOCO	True	False	False	['LC']	<span style="color:green">Baseline, Seq, Seq-Seq</span>	<span style="color:green">>--✓--</span><span style="color:goldenrod">|</span><span style="color:red">-----<</span>	AAAAGCTGGGTTGAGAGGGCGA	........((((((....))))))	miRNA	<span style="background-color:lightgreen">AAAAGCTGGGTTGAGAGG</span><span style="background-color:red">G</span><span style="background-color:lightgreen">CGA</span>	False	False	False	miR-320c	True	0.17	-1.0710737	10.652034	-2.0183783	7.234361	miR-320a-3p	True	0.12	-2.630305	-6.427151	18.615225	-3.510059	5p-tRF__tRNA-His-GTG	False	0.42	9.881329	1.5840775	4.86848	5.168082	snoDB0963_binpos-196:218	False	0.46	-6.995267	1.5558081	-1.5106153	12.171797	miR-320a-3p	True	0.12	5.5105543	-2.1021712	9.208445	13.928435
AAAAGCTGGGTTGAGAGGTCGT	miR-320c	True	0.28	0.09	Ensemble	miRNA	mir-320a	miRNA	LOCO	True	False	False	['LC']	<span style="color:green">Baseline, Seq, Seq-Rev, Seq-Seq, Seq-Struct</span>	<span style="color:green">>-✓---</span><span style="color:goldenrod">|</span><span style="color:red">-----<</span>	AAAAGCTGGGTTGAGAGGGT	......................	miRNA	<span style="background-color:lightgreen">AAAAGCTGGGTTGAGAGG</span><span style="background-color:red">GT</span><span style="background-color:lightgreen"></span>	False	False	False	miR-320c	True	0.09	-1.843666	3.6166904	-1.9120848	7.2863417	miR-320c	True	0.09	-0.2997608	-0.80573994	18.706942	-3.405321	miR-320c	True	0.09	1.5160164	-5.1767325	5.655571	13.464825	miR-320c	True	0.09	-7.277016	1.513183	-1.4419218	12.08225	miR-320d	True	0.18	5.5249863	-1.9809966	9.185041	13.871595
AAAAGCTGGGTTGAGAGGTCGTA	miR-320c	True	0.28	0.13	Ensemble	miRNA	mir-320a	miRNA	LOCO	True	False	False	['LC']	<span style="color:green">Baseline, Seq, Seq-Seq, Seq-Struct</span>	<span style="color:green">>--✓--</span><span style="color:goldenrod">|</span><span style="color:red">-----<</span>	AAAAGCTGGGTTGAGAGGGT	.......................	miRNA	<span style="background-color:lightgreen">AAAAGCTGGGTTGAGAGG</span><span style="background-color:red">GT</span><span style="background-color:lightgreen"></span>	False	False	False	miR-320c	True	0.13	-0.5200019	10.218793	-1.9472733	7.278981	miR-320c	True	0.13	-0.4053392	-0.82447994	18.717442	-3.412505	miR-320c	True	0.13	7.8039236	-3.1594303	5.5082808	18.06918	RPL36AL__ENST00000298289.7_binpos-26:52	False	0.38	-6.997272	1.4046311	-1.4744494	12.221873	miR-320d	True	0.08	5.5453544	-1.9796113	9.186365	13.875377
AAAAGCTGGGTTGAGAGGTCGTT	miR-320c	True	0.28	0.13	Ensemble	miRNA	mir-320a	miRNA	LOCO	True	False	False	['LC']	<span style="color:green">Baseline, Seq, Seq-Seq, Seq-Struct</span>	<span style="color:green">>--✓--</span><span style="color:goldenrod">|</span><span style="color:red">-----<</span>	AAAAGCTGGGTTGAGAGGGT	.......................	miRNA	<span style="background-color:lightgreen">AAAAGCTGGGTTGAGAGG</span><span style="background-color:red">GT</span><span style="background-color:lightgreen"></span>	False	False	False	miR-320c	True	0.13	-1.4976648	2.4706273	-1.9057295	7.292699	miR-320c	True	0.13	-0.48969197	-0.70630515	18.734919	-3.3930304	miR-320c	True	0.13	7.808028	-3.1542952	5.504977	18.072235	28S_binpos-0:30	False	0.54	-7.268057	1.458222	-1.505797	12.181609	miR-320d	True	0.22	5.517351	-2.0071669	9.179416	13.856188
AAAAGCTGGGTTGAGAGGTCT	miR-320c	True	0.28	0.1	Ensemble	miRNA	mir-320a;mir-320b-1;mir-320b-2	miRNA	LOCO	True	False	False	['LC']	<span style="color:green">Baseline, Seq, Seq-Rev, Seq-Seq, Seq-Struct</span>	<span style="color:green">>-✓---</span><span style="color:goldenrod">|</span><span style="color:red">-----<</span>	AAAAGCTGGGTTGAGAGGGT	.....................	miRNA	<span style="background-color:lightgreen">AAAAGCTGGGTTGAGAGG</span>GT	False	False	False	miR-320c	True	0.1	-1.1311113	0.97647566	-1.8582082	7.291401	miR-320c	True	0.14	-2.6521275	-6.298115	18.761724	-3.2116895	miR-320c	True	0.1	7.1411567	-7.534017	-1.222437	0.8785511	miR-320c	True	0.1	-8.475494	1.5652453	-1.3160204	11.710269	miR-320d	True	0.14	5.535227	-1.8841183	9.164426	13.802163
AAAAGCTGGGTTGAGAGGTT	miR-320c	True	0.28	0.05	Ensemble	miRNA	mir-320c-1;mir-320c-2;mir-320d-1	miRNA	LOCO	True	False	False	['LC']	<span style="color:green">Baseline, Seq, Seq-Rev, Seq-Seq, Seq-Struct</span>	<span style="color:green">>✓----</span><span style="color:goldenrod">|</span><span style="color:red">-----<</span>	AAAAGCTGGGTTGAGAGGGT	..((.((........)).))	miRNA	<span style="background-color:lightgreen">AAAAGCTGGGTTGAGAGG</span>GT	False	False	False	miR-320c	True	0.05	-1.1936122	-1.1962067	-1.8277514	7.3550057	miR-320d	True	0.1	-2.656276	-6.3279357	18.7636	-3.20967	miR-320c	True	0.05	3.6870797	6.14757	0.16977638	3.9262578	miR-320c	True	0.1	-8.433209	1.5448754	-1.3148773	11.718483	miR-320d	True	0.1	5.549561	-1.7960068	9.149357	13.748916
AAAAGCTGGGTTGAGAGGTTA	miR-320c	True	0.28	0.1	Ensemble	miRNA	miR-320c	miRNA	IsomiR	True	False	False	['LC']	<span style="color:green">Baseline, Seq, Seq-Rev, Seq-Seq, Seq-Struct</span>	<span style="color:green">>-✓---</span><span style="color:goldenrod">|</span><span style="color:red">-----<</span>	AAAAGCTGGGTTGAGAGGGT	..((.((........)).)).	miRNA	<span style="background-color:lightgreen">AAAAGCTGGGTTGAGAGG</span>GT	False	False	False	miR-320c	True	0.1	-3.4915893	0.12978075	-1.8742712	7.3224564	miR-320d	True	0.1	-2.6535423	-6.3382688	18.76427	-3.217572	miR-320c	True	0.1	15.586552	-2.5389132	0.16602436	3.9271672	miR-320c	True	0.1	-8.382188	1.4878525	-1.3231329	11.685349	miR-320d	True	0.1	5.576666	-1.796306	9.15491	13.770752
AAAAGCTGGGTTGAGAGGTTC	miR-320c	True	0.28	0.1	Ensemble	miRNA	miR-320d;mir-320c-1;mir-320c-2;mir-320d-1	miRNA	LOCO	True	False	False	['LC']	<span style="color:green">Baseline, Seq, Seq-Rev, Seq-Seq, Seq-Struct</span>	<span style="color:green">>-✓---</span><span style="color:goldenrod">|</span><span style="color:red">-----<</span>	AAAAGCTGGGTTGAGAGGGT	..((.((........)).)).	miRNA	<span style="background-color:lightgreen">AAAAGCTGGGTTGAGAGG</span>GT	False	False	False	miR-320c	True	0.1	-2.577186	-1.1573114	-1.830495	7.329413	miR-320d	True	0.14	-2.647383	-6.341109	18.76454	-3.1989365	miR-320c	True	0.1	15.061548	-1.7392226	0.17387389	3.9392762	miR-320c	True	0.1	-8.46622	1.563104	-1.3164012	11.735267	miR-320d	True	0.14	5.545486	-1.8199779	9.198112	13.817668
AAAAGCTGGGTTGAGAGGTTG	miR-320c	True	0.28	0.1	Ensemble	miRNA	miR-320d	miRNA	IsomiR	True	False	False	['LC']	<span style="color:green">Baseline, Seq, Seq-Rev, Seq-Seq, Seq-Struct</span>	<span style="color:green">>-✓---</span><span style="color:goldenrod">|</span><span style="color:red">-----<</span>	AAAAGCTGGGTTGAGAGGGT	..((.((........)).)).	miRNA	<span style="background-color:lightgreen">AAAAGCTGGGTTGAGAGG</span>GT	False	False	False	miR-320c	True	0.1	-1.1525459	-1.4250813	-1.8284905	7.363269	miR-320d	True	0.14	-2.6547923	-6.333643	18.749935	-3.2053792	miR-320c	True	0.1	15.021424	-1.6286	0.16956435	3.9168012	miR-320c	True	0.1	-8.446834	1.5404693	-1.2533563	11.689461	miR-320d	True	0.14	5.5843124	-1.7619439	9.153836	13.772863
AAAAGCTGGGTTGAGAGGTTT	miR-320c	True	0.28	0.1	Ensemble	miRNA	mir-320c-1;mir-320c-2;mir-320d-1	miRNA	LOCO	True	False	False	['LC']	<span style="color:green">Baseline, Seq, Seq-Rev, Seq-Seq, Seq-Struct</span>	<span style="color:green">>-✓---</span><span style="color:goldenrod">|</span><span style="color:red">-----<</span>	AAAAGCTGGGTTGAGAGGGT	.(((.((........)).)))	miRNA	<span style="background-color:lightgreen">AAAAGCTGGGTTGAGAGG</span>GT	False	False	False	miR-320c	True	0.1	-2.0765598	-1.309319	-1.8713341	7.3211865	miR-320d	True	0.14	-2.6633482	-6.3347588	18.76797	-3.213954	miR-320c	True	0.1	-2.2285047	-4.1123576	0.16405639	3.9049764	12S_binpos-930:954	True	0.14	-8.429378	1.5353478	-1.327649	11.738027	miR-320d	True	0.14	5.5520086	-1.7850261	9.153786	13.768036
AAAAGCTGGGTTGAGAGGTTTT	snoDB0904_binpos-112:133	True	0.28	0.18	Ensemble	snoRNA	ISL1-DT__ENST00000601500.1_binpos-4692:4715;LINC00391__ENST00000700880.1_binpos-690:720;LINC02609__ENST00000659034.3_binpos-5190:5220;PLXNA3__ENST00000369682.4_binpos-5520:5550;PLXNA3__ENST00000497802.1_binpos-459:486;mir-320c-1;mir-320c-2;mir-320d-1	lncRNA;miRNA;protein_coding	LOCO	True	False	False	['LC']	<span style="color:green">Baseline, Seq, Seq-Seq</span>	<span style="color:green">>---✓-</span><span style="color:goldenrod">|</span><span style="color:red">-----<</span>	AAAAGCTGGGTTGAGAGGA	((((.((........)).))))	snoRNA	<span style="background-color:lightgreen">AAAAGCTGGGTTGAGAGG</span>A	False	False	False	snoDB0904_binpos-112:133	True	0.18	-2.0800297	-1.249042	-1.8875498	7.2976503	miR-320d	True	0.18	-2.6623642	-6.3405123	18.767767	-3.258329	miR-320c	False	0.5	5.539676	-12.935378	11.499706	5.635962	12S_binpos-930:954	False	0.55	-8.436661	1.5352832	-1.3526334	11.776624	miR-320d	True	0.18	5.549037	-1.7918285	9.149318	13.769841
AAAAGCTGGGTTGAGAGT	miR-320c	True	0.3	0.1	Ensemble	miRNA	mir-320a;mir-320b-1;mir-320b-2;mir-320c-1;mir-320c-2;mir-320d-1;mir-320d-2	miRNA	LOCO	True	False	False	['LC']	<span style="color:green">Baseline, Seq, Seq-Rev, Seq-Seq, Seq-Struct</span>	<span style="color:green">>-✓---</span><span style="color:goldenrod">|</span><span style="color:red">-----<</span>	AAAAGCTGGGTTGAGAGGGT	....(((........)))	miRNA	<span style="background-color:lightgreen">AAAAGCTGGGTTGAGAG</span>GGT	False	False	False	miR-320d	True	0.11	2.343529	3.211165	-1.7641884	7.3868356	miR-320c	True	0.1	-0.14827122	-0.8463112	18.842762	-3.269232	miR-320d	True	0.1	3.6907523	6.690089	-1.1972218	0.9154893	miR-320c	True	0.11	-8.386823	1.5522158	-1.3391389	11.660324	miR-320d	True	0.11	5.496113	-1.796645	9.173133	13.769767
AAAAGCTGGGTTGAGAGTCCG	miR-320c	True	0.28	0.19	Ensemble	miRNA	mir-320a	miRNA	LOCO	True	False	False	['LC']	<span style="color:green">Baseline, Seq, Seq-Seq, Seq-Struct</span>	<span style="color:green">>---✓-</span><span style="color:goldenrod">|</span><span style="color:red">-----<</span>	AAAAGCTGGGTTGAGAGGGT	........((........)).	miRNA	<span style="background-color:lightgreen">AAAAGCTGGGTTGAGAG</span>GGT	False	False	False	miR-320c	True	0.19	-3.6596286	1.8701578	-1.8943868	7.29606	miR-320c	True	0.19	5.7460747	-1.6108499	18.77266	-3.434786	miR-320c	True	0.19	15.119548	-1.8492014	0.2196793	4.08036	28S_binpos-0:30	False	0.33	-7.3176465	1.4934512	-1.3994224	11.751469	miR-320d	True	0.19	5.5054383	-1.9109038	9.1964445	13.859133
AAAAGCTGGGTTGAGAGTGC	miR-320d	True	0.29	0.1	Ensemble	miRNA	miR-320a-3p;miR-320b	miRNA	LOCO	True	False	False	['LC']	<span style="color:green">Baseline, Seq-Seq, Seq-Struct</span>	<span style="color:green">>-✓---</span><span style="color:goldenrod">|</span><span style="color:red">-----<</span>	AAAAGCTGGGTTGAGAGGA	....(((........)))..	miRNA	<span style="background-color:lightgreen">AAAAGCTGGGTTGAGAG</span>GA	False	False	False	12S_binpos-270:300	False	0.48	2.2256567	2.1371028	-1.9277993	7.347222	miR-320c	True	0.14	-0.1255716	-0.80866224	18.71053	-3.5495498	miR-320d	True	0.1	3.630895	6.2697124	0.2140166	4.0758324	5p-tRF__MT-TY	False	0.43	-8.453209	1.5602714	-1.4147854	11.700681	miR-320d	True	0.1	5.481556	-1.9904718	9.242347	13.97355
AAAAGCTGGGTTGAGAGTGCA	miR-320b	True	0.3	0.09	Ensemble	miRNA	mir-320b-1;mir-320b-2	miRNA	LOCO	True	False	False	['LC']	<span style="color:green">Baseline, Seq-Seq, Seq-Struct</span>	<span style="color:green">>-✓---</span><span style="color:goldenrod">|</span><span style="color:red">-----<</span>	AAAAGCTGGGTTGAGAGGGCAA	....(((........)))...	miRNA	<span style="background-color:lightgreen">AAAAGCTGGGTTGAGAG</span><span style="background-color:red">G</span><span style="background-color:lightgreen">GCA</span>A	False	False	False	snoDB0135_binpos-112:135	False	0.55	2.2859306	1.2509241	-1.9326953	7.260526	miR-320b	True	0.09	-0.21311843	-0.82988524	18.496372	-3.1779501	28S_binpos-1920:1950	True	0.09	15.058302	-1.9519433	0.21984713	4.089059	5p-tRF__MT-TY	False	0.45	2.6494071	-1.2146685	-1.4043603	11.718572	miR-320b	True	0.09	5.517165	-1.9436713	9.249974	14.005573
AAAAGCTGGGTTGAGAGTGCG	miR-320a-3p	True	0.3	0.09	Ensemble	miRNA	mir-320a	miRNA	LOCO	True	False	False	['LC']	<span style="color:green">Baseline, Seq-Seq, Seq-Struct</span>	<span style="color:green">>-✓---</span><span style="color:goldenrod">|</span><span style="color:red">-----<</span>	AAAAGCTGGGTTGAGAGGGCGA	....(((........)))...	miRNA	<span style="background-color:lightgreen">AAAAGCTGGGTTGAGAG</span><span style="background-color:red">G</span><span style="background-color:lightgreen">GCG</span>A	False	False	False	28S_binpos-1740:1770	False	0.52	0.118574485	0.7317171	-1.9619344	7.337142	miR-320a-3p	True	0.09	-0.23772502	-0.82720023	18.713953	-3.646448	miR-320a-3p	True	0.09	15.061207	-1.6871368	0.2263301	4.0961018	5p-tRF__tRNA-Gly-GCC	False	0.33	-7.3075347	1.4873891	-1.4250842	11.780288	28S_binpos-1800:1830	True	0.09	5.4729757	-2.0713239	9.280051	14.050603
AAAAGCTGGGTTGAGAGTGCGA	miR-320a-3p	True	0.28	0.05	Ensemble	miRNA	mir-320a	miRNA	LOCO	True	False	False	['LC']	<span style="color:green">Baseline, Seq, Seq-Seq, Seq-Struct</span>	<span style="color:green">>✓----</span><span style="color:goldenrod">|</span><span style="color:red">-----<</span>	AAAAGCTGGGTTGAGAGGGCGA	....(((........)))....	miRNA	<span style="background-color:lightgreen">AAAAGCTGGGTTGAGAG</span><span style="background-color:red">G</span><span style="background-color:lightgreen">GCGA</span>	False	False	False	miR-320a-3p	True	0.05	-0.63386136	0.55042696	-1.9552505	7.3429527	miR-320a-3p	True	0.05	-0.25994435	-0.84283614	18.750204	-3.6971312	miR-320a-3p	True	0.05	13.513979	-7.7414374	13.152944	0.3607474	5p-tRF__tRNA-Gly-GCC	False	0.5	-7.282054	1.4985484	-1.4463983	11.793728	miR-320a-3p	True	0.05	5.47673	-2.0999863	9.286118	14.066912
AAAAGCTGGGTTGAGAGTGCGAA	28S_binpos-1740:1770	True	0.28	0.09	Ensemble	rRNA	mir-320a	miRNA	LOCO	True	False	False	['LC']	<span style="color:green">Baseline, Seq, Seq-Seq</span>	<span style="color:green">>-✓---</span><span style="color:goldenrod">|</span><span style="color:red">-----<</span>	AAAAGCTGGGTTGAGAGGGCGA	....(((........))).....	rRNA	<span style="background-color:lightgreen">AAAAGCTGGGTTGAGAG</span><span style="background-color:red">G</span><span style="background-color:lightgreen">GCGA</span>	False	False	False	28S_binpos-1740:1770	True	0.09	-1.1505187	1.1148989	-2.0300431	7.2855124	miR-320a-3p	True	0.09	-0.33376923	-0.80392927	18.70963	-3.6923704	misc-tRF__MT-TY	False	0.61	18.039251	-4.1138678	-0.48176116	3.801662	snoDB0963_binpos-196:218	False	0.48	-7.1683526	1.5135533	-1.4677132	11.899588	28S_binpos-1800:1830	True	0.09	5.4878006	-2.1359012	9.297833	14.102805
AAAAGCTGGGTTGAGAGTGCGAAA	miR-320a-3p	True	0.3	0.12	Ensemble	miRNA	mir-320a	miRNA	LOCO	True	False	False	['LC']	<span style="color:green">Baseline, Seq-Seq</span>	<span style="color:green">>--✓--</span><span style="color:goldenrod">|</span><span style="color:red">-----<</span>	AAAAGCTGGGTTGAGAGGGCGA	....(((........)))......	miRNA	<span style="background-color:lightgreen">AAAAGCTGGGTTGAGAG</span><span style="background-color:red">G</span><span style="background-color:lightgreen">GCGA</span>	False	False	False	snoDB0843_binpos-30:60	False	0.46	-1.1362517	1.8149371	-2.0736353	7.237591	miR-320a-3p	True	0.12	-0.30275324	-0.7381603	18.708628	-3.675286	misc-tRF__MT-TY	False	0.5	16.348114	10.787342	10.891473	-5.543611	snoDB0963_binpos-196:218	False	0.4	-7.133291	1.5073196	-1.4934528	11.969069	RPL36AL__ENST00000298289.7_binpos-26:52	True	0.12	5.483291	-2.163941	9.294196	14.099765
AAAAGCTGGGTTGAGAGTGCGAAT	miR-320a-3p	True	0.3	0.12	Ensemble	miRNA	mir-320a	miRNA	LOCO	True	False	False	['LC']	<span style="color:green">Baseline, Seq-Seq</span>	<span style="color:green">>--✓--</span><span style="color:goldenrod">|</span><span style="color:red">-----<</span>	AAAAGCTGGGTTGAGAGGGCGA	....(((........)))......	miRNA	<span style="background-color:lightgreen">AAAAGCTGGGTTGAGAG</span><span style="background-color:red">G</span><span style="background-color:lightgreen">GCGA</span>	False	False	False	28S_binpos-2400:2430	False	0.42	-2.666927	5.385389	-1.9856023	7.3276978	miR-320a-3p	True	0.12	-0.05707551	0.072394356	18.695145	-3.6872714	5p-tRF__tRNA-His-GTG	False	0.4	16.343615	10.778078	10.893459	-5.5557733	snoDB0963_binpos-196:218	False	0.41	-7.064193	1.5267228	-1.4687752	11.855534	miR-320a-3p	True	0.12	5.46813	-2.1737545	9.337986	14.15506
AAAAGCTGGGTTGAGAGTGCGAT	miR-320a-3p	True	0.3	0.09	Ensemble	miRNA	mir-320a	miRNA	LOCO	True	False	False	['LC']	<span style="color:green">Baseline, Seq-Seq</span>	<span style="color:green">>-✓---</span><span style="color:goldenrod">|</span><span style="color:red">-----<</span>	AAAAGCTGGGTTGAGAGGGCGA	....(((........))).....	miRNA	<span style="background-color:lightgreen">AAAAGCTGGGTTGAGAG</span><span style="background-color:red">G</span><span style="background-color:lightgreen">GCGA</span>	False	False	False	28S_binpos-2400:2430	False	0.52	-2.318728	3.6881688	-1.9324477	7.3374963	miR-320a-3p	True	0.09	-0.31699565	-0.7623961	18.666092	-3.6584864	5p-tRF__tRNA-His-GTG	False	0.39	17.946337	-4.093857	-0.48826292	3.8007162	5p-tRF__tRNA-Gly-GCC	False	0.52	-7.1021647	1.5527099	-1.4836376	11.823735	miR-320a-3p	True	0.09	5.489185	-2.153725	9.300999	14.071763
AAAAGCTGGGTTGAGAGTGCGATT	miR-320a-3p	True	0.3	0.12	Ensemble	miRNA	mir-320a	miRNA	LOCO	True	False	False	['LC']	<span style="color:green">Baseline, Seq-Seq</span>	<span style="color:green">>--✓--</span><span style="color:goldenrod">|</span><span style="color:red">-----<</span>	AAAAGCTGGGTTGAGAGGGCGA	....(((........)))......	miRNA	<span style="background-color:lightgreen">AAAAGCTGGGTTGAGAG</span><span style="background-color:red">G</span><span style="background-color:lightgreen">GCGA</span>	False	False	False	TAX1BP1__ENST00000490455.1_binpos-30:60	False	0.42	-1.2752303	2.9256203	-1.9821764	7.317983	miR-320a-3p	True	0.12	-0.344278	-0.78878576	18.634254	-3.6600935	5p-tRF__tRNA-His-GTG	False	0.4	16.343134	10.775658	10.89186	-5.5618367	5p-tRF__tRNA-Gly-GCC	False	0.46	-7.0410457	1.5090383	-1.496241	11.853747	miR-320a-3p	True	0.12	5.496178	-2.1818423	9.323282	14.139271
AAAAGCTGGGTTGAGAGTGCGT	miR-320a-3p	True	0.3	0.09	Ensemble	miRNA	mir-320a	miRNA	LOCO	True	False	False	['LC']	<span style="color:green">Baseline, Seq-Seq, Seq-Struct</span>	<span style="color:green">>-✓---</span><span style="color:goldenrod">|</span><span style="color:red">-----<</span>	AAAAGCTGGGTTGAGAGGGCGA	....(((........)))....	miRNA	<span style="background-color:lightgreen">AAAAGCTGGGTTGAGAG</span><span style="background-color:red">G</span><span style="background-color:lightgreen">GCG</span>A	False	False	False	FTL__ENST00000331825.11_binpos-325:350	False	0.48	-0.40938175	0.5599146	-1.9071721	7.3801937	miR-320a-3p	True	0.09	-0.35004026	-0.84862524	18.711258	-3.6200285	miR-320c	True	0.09	13.533309	-7.7529254	13.163307	0.35288078	3p-CCA-tRF__MT-TV	False	0.36	-7.293551	1.476001	-1.4350581	11.815869	28S_binpos-1800:1830	True	0.09	5.521259	-2.0425544	9.281953	14.068417
AAAAGCTGGGTTGAGAGTGCGTA	miR-320a-3p	True	0.3	0.09	Ensemble	miRNA	mir-320a	miRNA	LOCO	True	False	False	['LC']	<span style="color:green">Baseline, Seq-Seq</span>	<span style="color:green">>-✓---</span><span style="color:goldenrod">|</span><span style="color:red">-----<</span>	AAAAGCTGGGTTGAGAGGGCGA	....(((........))).....	miRNA	<span style="background-color:lightgreen">AAAAGCTGGGTTGAGAG</span><span style="background-color:red">G</span><span style="background-color:lightgreen">GCG</span>A	False	False	False	FLNA__ENST00000474358.5_binpos-203:232	False	0.52	-1.7882526	1.8504486	-1.9690168	7.329679	miR-320a-3p	True	0.09	-0.4023773	-0.8550353	18.73692	-3.5917954	28S_binpos-1920:1950	False	0.5	15.44603	-3.6797307	-0.4912345	3.8047733	MEG9__ENST00000699460.1_binpos-1856:1885	False	0.5	-6.9776735	1.3550695	-1.4460038	11.851659	28S_binpos-4170:4200	True	0.08	5.517987	-2.0895529	9.283838	14.074294
AAAAGCTGGGTTGAGAGTGCGTT	miR-320a-3p	True	0.3	0.13	Ensemble	miRNA	mir-320a	miRNA	LOCO	True	False	False	['LC']	<span style="color:green">Baseline, Seq-Seq</span>	<span style="color:green">>--✓--</span><span style="color:goldenrod">|</span><span style="color:red">-----<</span>	AAAAGCTGGGTTGAGAGGGCGA	....(((........))).....	miRNA	<span style="background-color:lightgreen">AAAAGCTGGGTTGAGAG</span><span style="background-color:red">G</span><span style="background-color:lightgreen">GCG</span>A	False	False	False	12S_binpos-270:300	False	0.4	-0.95128244	0.9736752	-1.9874098	7.311398	miR-320a-3p	True	0.13	-0.49275553	-0.6688449	18.770441	-3.5602262	MEG9__ENST00000699460.1_binpos-1856:1885	False	0.43	18.020857	-4.1127253	-0.49802935	3.8112597	3p-CCA-tRF__MT-TV	False	0.48	-7.268615	1.4524312	-1.4397243	11.836414	RPL36AL__ENST00000298289.7_binpos-26:52	True	0.13	5.504757	-2.0705667	9.277758	14.065568
AAAAGCTGGGTTGAGATGGC	miR-320a-3p	True	0.3	0.14	Ensemble	miRNA	mir-320a;mir-320b-1;mir-320b-2	miRNA	LOCO	True	False	False	['LC']	<span style="color:green">Baseline, Seq-Seq, Seq-Struct</span>	<span style="color:green">>--✓--</span><span style="color:goldenrod">|</span><span style="color:red">-----<</span>	AAAAGCTGGGTTGAGAGGGCGA	....((((........))))	miRNA	<span style="background-color:lightgreen">AAAAGCTGGGTTGAGA</span><span style="background-color:red">G</span><span style="background-color:lightgreen">GGC</span>GA	False	False	False	5p-tRF__tRNA-Gly-TCC	False	0.42	0.54227775	2.2844136	-2.0340898	7.2621098	miR-320a-3p	True	0.14	-2.558133	-6.3032513	18.6705	-3.5984256	28S_binpos-1950:1980	True	0.27	3.6410174	6.233202	0.24038364	4.105621	28S_binpos-1920:1950	False	0.45	-8.395537	1.5427252	-1.3613867	11.845559	snoDB0920_binpos-50:71	True	0.14	5.491021	-2.0206661	9.338391	14.178114
AAAAGCTGGGTTGAGATGGCG	miR-320a-3p	True	0.28	0.09	Ensemble	miRNA	mir-320a	miRNA	LOCO	True	False	False	['LC']	<span style="color:green">Baseline, Seq, Seq-Seq</span>	<span style="color:green">>-✓---</span><span style="color:goldenrod">|</span><span style="color:red">-----<</span>	AAAAGCTGGGTTGAGAGGGCGA	....((((........)))).	miRNA	<span style="background-color:lightgreen">AAAAGCTGGGTTGAGA</span><span style="background-color:red">G</span><span style="background-color:lightgreen">GGCG</span>A	False	False	False	miR-320a-3p	True	0.09	-3.9912236	4.3073	-2.0898175	7.244479	miR-320a-3p	True	0.09	-2.5615494	-6.3133435	18.658377	-3.6373296	5p-tRF__tRNA-His-GTG	False	0.53	15.054367	-1.6964073	0.24384856	4.101507	miR-320a-3p	False	0.38	-7.199785	1.5108043	-1.3756403	11.947246	miR-320a-3p	True	0.09	5.4532757	-2.0766506	9.360178	14.214117
AAAAGCTGGGTTGAGATGGCGA	miR-320a-3p	True	0.28	0.05	Ensemble	miRNA	mir-320a	miRNA	LOCO	True	False	False	['LC']	<span style="color:green">Baseline, Seq, Seq-Rev, Seq-Seq</span>	<span style="color:green">>✓----</span><span style="color:goldenrod">|</span><span style="color:red">-----<</span>	AAAAGCTGGGTTGAGAGGGCGA	....((((........))))..	miRNA	<span style="background-color:lightgreen">AAAAGCTGGGTTGAGA</span><span style="background-color:red">G</span><span style="background-color:lightgreen">GGCGA</span>	False	False	False	miR-320a-3p	True	0.05	-3.7982686	3.2923784	-2.143827	7.1841474	miR-320a-3p	True	0.05	-2.5594208	-6.303717	18.661	-3.6277149	5p-tRF__tRNA-His-GTG	False	0.53	13.488843	-7.742394	12.996616	0.55128545	miR-320a-3p	True	0.05	-7.079506	1.5493083	-1.5688796	12.181059	miR-320a-3p	True	0.05	5.4889755	-2.0610638	9.36695	14.241591
AAAAGCTGGGTTGAGATGGCGAA	misc-tRF__tRNA-Cys-GCA	True	0.28	0.09	Ensemble	tRNA	mir-320a	miRNA	LOCO	True	False	False	['LC']	<span style="color:green">Baseline, Seq, Seq-Seq</span>	<span style="color:green">>-✓---</span><span style="color:goldenrod">|</span><span style="color:red">-----<</span>	AAAAGCTGGGTTGAGAGGGCGA	....((((........))))...	tRNA	<span style="background-color:lightgreen">AAAAGCTGGGTTGAGA</span><span style="background-color:red">G</span><span style="background-color:lightgreen">GGCGA</span>	False	False	False	misc-tRF__tRNA-Cys-GCA	True	0.09	-3.656205	3.5018735	-2.1743524	7.16584	miR-320a-3p	True	0.09	-2.5346596	-6.2694197	18.65346	-3.6355243	5S_binpos-50:75	False	0.53	18.031937	-4.1044664	-0.51234764	3.848067	5p-tRF__MT-TY	False	0.43	-7.0579586	1.5450778	-1.5579103	12.152609	miR-320a-3p	True	0.09	5.4764075	-2.161351	9.391788	14.213629
AAAAGCTGGGTTGAGATGGCGAAA	miR-320a-3p	True	0.3	0.12	Ensemble	miRNA	mir-320a	miRNA	LOCO	True	False	False	['LC']	<span style="color:green">Baseline, Seq-Seq</span>	<span style="color:green">>--✓--</span><span style="color:goldenrod">|</span><span style="color:red">-----<</span>	AAAAGCTGGGTTGAGAGGGCGA	....((((........))))....	miRNA	<span style="background-color:lightgreen">AAAAGCTGGGTTGAGA</span><span style="background-color:red">G</span><span style="background-color:lightgreen">GGCGA</span>	False	False	False	28S_binpos-2880:2910	False	0.32	-3.6084452	4.0751843	-2.1211874	7.195904	miR-320a-3p	True	0.12	-2.4561734	-6.178849	18.651468	-3.6344993	5S_binpos-50:75	False	0.53	16.347965	10.785287	11.050921	-5.402698	RNU1-1__ENST00000383925.1_binpos-84:112	False	0.42	-7.050365	1.5246835	-1.5394341	12.150884	28S_binpos-1860:1890	True	0.12	5.4808416	-2.1634934	9.402653	14.257901
AAAAGCTGGGTTGAGATGGCGAAG	miR-320a-3p	True	0.3	0.12	Ensemble	miRNA	mir-320a	miRNA	LOCO	True	False	False	['LC']	<span style="color:green">Baseline, Seq-Seq</span>	<span style="color:green">>--✓--</span><span style="color:goldenrod">|</span><span style="color:red">-----<</span>	AAAAGCTGGGTTGAGAGGGCGA	....((((........))))....	miRNA	<span style="background-color:lightgreen">AAAAGCTGGGTTGAGA</span><span style="background-color:red">G</span><span style="background-color:lightgreen">GGCGA</span>	False	False	False	5S_binpos-50:75	False	0.46	-3.7145545	3.3115704	-2.1829271	7.1687703	miR-320a-3p	True	0.12	0.758691	0.3160521	18.65205	-3.6296074	miR-320a-3p	False	0.53	16.34773	10.783588	11.0464	-5.413489	FTL__ENST00000331825.11_binpos-325:350	False	0.46	-7.0473	1.5325747	-1.4848671	12.096968	snoDB0920_binpos-50:71	True	0.12	5.480816	-2.1770144	9.358041	14.259376
AAAAGCTGGGTTGAGATGGCGAAT	miR-320a-3p	True	0.3	0.12	Ensemble	miRNA	mir-320a	miRNA	LOCO	True	False	False	['LC']	<span style="color:green">Baseline, Seq-Seq</span>	<span style="color:green">>--✓--</span><span style="color:goldenrod">|</span><span style="color:red">-----<</span>	AAAAGCTGGGTTGAGAGGGCGA	....((((........))))....	miRNA	<span style="background-color:lightgreen">AAAAGCTGGGTTGAGA</span><span style="background-color:red">G</span><span style="background-color:lightgreen">GGCGA</span>	False	False	False	5p-tRF__tRNA-Glu-TTC	False	0.46	-3.3561945	3.8076196	-2.2049038	7.1379933	miR-320a-3p	True	0.12	0.8167528	-0.17924368	18.65167	-3.6331375	28S_binpos-4170:4200	False	0.53	16.342537	10.773056	11.046831	-5.4096107	28S_binpos-2040:2070	False	0.42	-7.05265	1.5401874	-1.518397	12.135708	28S_binpos-1860:1890	True	0.12	5.461582	-2.2027824	9.380747	14.235658
AAAAGCTGGGTTGAGATGGCGAT	5p-tRF__tRNA-Glu-TTC	True	0.28	0.09	Ensemble	tRNA	mir-320a	miRNA	LOCO	True	False	False	['LC']	<span style="color:green">Baseline, Seq, Seq-Seq</span>	<span style="color:green">>-✓---</span><span style="color:goldenrod">|</span><span style="color:red">-----<</span>	AAAAGCTGGGTTGAGAGGGCGA	....((((........))))...	tRNA	<span style="background-color:lightgreen">AAAAGCTGGGTTGAGA</span><span style="background-color:red">G</span><span style="background-color:lightgreen">GGCGA</span>	False	False	False	5p-tRF__tRNA-Glu-TTC	True	0.09	-3.4703581	3.2102258	-2.1685934	7.185214	miR-320a-3p	True	0.09	-2.5728676	-6.2979155	18.690239	-3.5961726	5p-tRF__tRNA-His-GTG	False	0.53	17.96005	-4.0957103	-0.53204846	3.8478918	5p-tRF__tRNA-Gly-GCC	False	0.43	-7.0838065	1.5629067	-1.4848253	12.084908	18S_binpos-672:700	True	0.09	5.4824696	-2.1682632	9.370198	14.258057
AAAAGCTGGGTTGAGATGGCGATT	miR-320a-3p	True	0.3	0.12	Ensemble	miRNA	mir-320a	miRNA	LOCO	True	False	False	['LC']	<span style="color:green">Baseline, Seq-Seq</span>	<span style="color:green">>--✓--</span><span style="color:goldenrod">|</span><span style="color:red">-----<</span>	AAAAGCTGGGTTGAGAGGGCGA	....((((........))))....	miRNA	<span style="background-color:lightgreen">AAAAGCTGGGTTGAGA</span><span style="background-color:red">G</span><span style="background-color:lightgreen">GGCGA</span>	False	False	False	5p-tRF__MT-TL	False	0.44	-3.025012	2.7531817	-2.1977096	7.1504464	miR-320a-3p	True	0.12	-2.5837712	-6.336257	18.655315	-3.6246848	5p-tRF__tRNA-His-GTG	False	0.5	16.345953	10.78051	11.045716	-5.4194317	5p-tRF__tRNA-Gly-GCC	False	0.43	-7.03538	1.5120512	-1.527595	12.133018	miR-320a-3p	True	0.12	5.4920044	-2.195674	9.373267	14.262881
AAAAGCTGGGTTGAGATGGCGT	miR-320a-3p	True	0.3	0.09	Ensemble	miRNA	mir-320a	miRNA	LOCO	True	False	False	['LC']	<span style="color:green">Baseline, Seq-Seq</span>	<span style="color:green">>-✓---</span><span style="color:goldenrod">|</span><span style="color:red">-----<</span>	AAAAGCTGGGTTGAGAGGGCGA	....((((........))))..	miRNA	<span style="background-color:lightgreen">AAAAGCTGGGTTGAGA</span><span style="background-color:red">G</span><span style="background-color:lightgreen">GGCG</span>A	False	False	False	misc-tRF__MT-TY	False	0.6	-3.9051707	3.3258822	-2.043278	7.2902913	miR-320a-3p	True	0.09	-0.3330543	-0.8308019	18.66793	-3.638597	miR-320a-3p	False	0.39	13.502508	-7.6950245	13.138356	0.42520005	miR-320a-3p	False	0.36	-7.1694846	1.5102924	-1.3822881	11.981697	28S_binpos-4650:4680	True	0.09	5.489881	-2.0933232	9.378372	14.244708
AAAAGCTGGGTTGAGATGGCGTA	miR-320a-3p	True	0.3	0.09	Ensemble	miRNA	mir-320a	miRNA	LOCO	True	False	False	['LC']	<span style="color:green">Baseline, Seq-Seq</span>	<span style="color:green">>-✓---</span><span style="color:goldenrod">|</span><span style="color:red">-----<</span>	AAAAGCTGGGTTGAGAGGGCGA	....((((........))))...	miRNA	<span style="background-color:lightgreen">AAAAGCTGGGTTGAGA</span><span style="background-color:red">G</span><span style="background-color:lightgreen">GGCG</span>A	False	False	False	misc-tRF__MT-TY	False	0.36	-4.317861	5.18665	-2.028814	7.2735276	miR-320a-3p	True	0.09	-0.28519383	-0.89011854	18.665493	-3.6440203	28S_binpos-1920:1950	False	0.39	15.47002	-3.6917775	-0.5322161	3.8530807	28S_binpos-3600:3630	False	0.4	-6.9703565	1.3714614	-1.4162524	12.035554	28S_binpos-4170:4200	True	0.08	5.502692	-2.0907438	9.420696	14.284217
AAAAGCTGGGTTGAGATGGCGTT	miR-320c	True	0.28	0.13	Ensemble	miRNA	mir-320a	miRNA	LOCO	True	False	False	['LC']	<span style="color:green">Baseline, Seq, Seq-Seq</span>	<span style="color:green">>--✓--</span><span style="color:goldenrod">|</span><span style="color:red">-----<</span>	AAAAGCTGGGTTGAGAGGGT	....((((........))))...	miRNA	<span style="background-color:lightgreen">AAAAGCTGGGTTGAGA</span><span style="background-color:red">G</span><span style="background-color:lightgreen">GG</span>T	False	False	False	miR-320c	True	0.13	-3.3917794	1.4140961	-2.0268319	7.285305	miR-320a-3p	True	0.13	-0.34469837	-0.82958645	18.666534	-3.6411707	28S_binpos-4170:4200	False	0.48	17.994438	-4.104189	-0.5351375	3.8446014	28S_binpos-3600:3630	False	0.58	-7.0935507	1.4600346	-1.3846098	11.980854	28S_binpos-4650:4680	True	0.13	5.496063	-2.0982273	9.410309	14.25714
AAAAGCTGGGTTGAGCGGGCG	miR-320a-3p	True	0.28	0.09	Ensemble	miRNA	mir-320a	miRNA	LOCO	True	False	False	['LC']	<span style="color:green">Baseline, Seq, Seq-Rev, Seq-Seq</span>	<span style="color:green">>-✓---</span><span style="color:goldenrod">|</span><span style="color:red">-----<</span>	AAAAGCTGGGTTGAGAGGGCGA	....(((.(......).))).	miRNA	<span style="background-color:lightgreen">AAAAGCTGGGTTGAG</span><span style="background-color:red">A</span><span style="background-color:lightgreen">GGGCG</span>A	False	False	False	miR-320a-3p	True	0.09	-2.7307558	3.8866928	-2.0720887	7.218599	miR-320a-3p	True	0.09	-2.5727952	-6.287739	18.60327	-3.7271414	miR-320a-3p	False	0.5	15.153453	-1.7708327	0.2329058	4.0963783	miR-320a-3p	True	0.09	-7.222812	1.4589084	-1.4261442	12.047352	snoDB0920_binpos-50:71	True	0.09	5.489342	-2.1289937	9.385244	14.295316
AAAAGCTGGGTTGAGCGGGCGA	miR-320a-3p	True	0.28	0.05	Ensemble	miRNA	mir-320a	miRNA	LOCO	True	True	False	['TCGA', 'LC']	<span style="color:green">Baseline, Seq, Seq-Rev, Seq-Seq, Seq-Struct</span>	<span style="color:green">>✓----</span><span style="color:goldenrod">|</span><span style="color:red">-----<</span>	AAAAGCTGGGTTGAGAGGGCGA	....(((.(......).)))..	miRNA	<span style="background-color:lightgreen">AAAAGCTGGGTTGAG</span><span style="background-color:red">A</span><span style="background-color:lightgreen">GGGCGA</span>	False	False	False	miR-320a-3p	True	0.05	-2.9334648	3.057306	-2.0685627	7.280538	miR-320a-3p	True	0.05	-2.586994	-6.310706	18.597908	-3.73237	miR-320a-3p	True	0.05	13.521988	-7.7500005	11.023624	0.61447865	miR-320a-3p	True	0.05	-7.2631006	1.5070754	-1.5290592	12.158616	miR-320a-3p	True	0.05	5.500827	-2.1396008	9.33353	14.258231
AAAAGCTGGGTTGAGCGGGCGAA	miR-320a-3p	True	0.28	0.09	Ensemble	miRNA	mir-320a	miRNA	LOCO	True	False	False	['LC']	<span style="color:green">Baseline, Seq, Seq-Rev, Seq-Seq</span>	<span style="color:green">>-✓---</span><span style="color:goldenrod">|</span><span style="color:red">-----<</span>	AAAAGCTGGGTTGAGAGGGCGA	....(((.(......).)))...	miRNA	<span style="background-color:lightgreen">AAAAGCTGGGTTGAG</span><span style="background-color:red">A</span><span style="background-color:lightgreen">GGGCGA</span>	False	False	False	miR-320a-3p	True	0.09	-2.635341	3.0054202	-2.0862985	7.2086844	miR-320a-3p	True	0.09	-2.5131257	-6.3153377	18.587255	-3.7590764	miR-320a-3p	False	0.57	18.079506	-4.1223288	11.567048	1.266244	miR-320a-3p	True	0.09	-7.115461	1.478697	-1.5270003	12.136899	28S_binpos-1800:1830	True	0.09	5.481762	-2.1521904	9.363282	14.289575
AAAAGCTGGGTTGAGCGGGCGAT	miR-320a-3p	True	0.28	0.09	Ensemble	miRNA	mir-320a	miRNA	LOCO	True	False	False	['LC']	<span style="color:green">Baseline, Seq, Seq-Rev, Seq-Seq, Seq-Struct</span>	<span style="color:green">>-✓---</span><span style="color:goldenrod">|</span><span style="color:red">-----<</span>	AAAAGCTGGGTTGAGAGGGCGA	....(((.(......).)))...	miRNA	<span style="background-color:lightgreen">AAAAGCTGGGTTGAG</span><span style="background-color:red">A</span><span style="background-color:lightgreen">GGGCGA</span>	False	False	False	miR-320a-3p	True	0.09	-3.1160867	3.0138898	-2.0984266	7.215741	miR-320a-3p	True	0.09	-2.5970116	-6.3698606	18.605225	-3.7280054	miR-320a-3p	True	0.09	17.985806	-4.1032505	11.57307	1.2655131	miR-320a-3p	True	0.09	-7.0589614	1.511044	-1.5336051	12.150693	miR-320a-3p	True	0.09	5.4885554	-2.1582549	9.36377	14.299386
AAAAGCTGGGTTGAGCGTCGCT	miR-320a-3p	False	0.29	0.54	Ensemble	miRNA	GPATCH3__ENST00000445019.5_binpos-290:319	protein_coding	LOCO	True	False	False	['LC']	<span style="color:red">Seq, Seq-Rev, Seq-Seq, Seq-Struct</span>	<span style="color:green">>-----</span><span style="color:goldenrod">|</span><span style="color:red">---✗-<</span>	CTGATCTCGGAAGCTAAGCAGGGT	....(((......)))......	Novel	CTGATCTCGG<span style="background-color:lightgreen">AAGCT</span><span style="background-color:red">AAGCA</span><span style="background-color:lightgreen">GGGT</span>	False	False	False	snoDB0843_binpos-30:60	False	0.52	-2.6816745	5.9093285	-1.2109542	-3.4591966	28S_binpos-1740:1770	False	0.5	-0.18804659	-0.5803799	18.72082	-3.6217253	miR-320a-3p	False	0.54	13.544293	-7.734881	6.491131	0.45984066	RPL36AL__ENST00000298289.7_binpos-26:52	False	0.5	-7.2108717	1.4701703	-1.4483275	11.935203	snoDB0920_binpos-50:71	True	0.23	5.5147305	-1.7639033	9.169804	13.765848
AAAAGCTGGGTTGAGGGC	miR-320c	True	0.28	0.11	Ensemble	miRNA		lncRNA;miRNA;piRNA;protein_coding	LOCO	True	False	False	['LC']	<span style="color:green">Baseline, Seq, Seq-Rev, Seq-Seq, Seq-Struct</span>	<span style="color:green">>-✓---</span><span style="color:goldenrod">|</span><span style="color:red">-----<</span>	AAAAGCTGGGTTGAGAGGA	....(((........)))	miRNA	<span style="background-color:lightgreen">AAAAGCTGGGTTGAG</span><span style="background-color:red">A</span><span style="background-color:lightgreen">GG</span>A	False	False	False	miR-320b	True	0.18	0.74898636	1.6141222	-1.9769866	7.252526	miR-320a-3p	True	0.18	-2.6729155	-6.2690754	18.72415	-3.5696027	miR-320c	True	0.15	3.599362	6.2472854	0.23614663	4.096124	miR-320c	True	0.11	-8.229348	1.5313607	-1.2974452	11.896605	miR-320d	True	0.11	5.500194	-1.6363791	9.145871	13.454867
AAAAGCTGGGTTGAGGGCA	miR-320b	True	0.28	0.14	Ensemble	miRNA	mir-320d-1;mir-320d-2	miRNA	LOCO	True	False	False	['LC']	<span style="color:green">Baseline, Seq, Seq-Rev, Seq-Seq, Seq-Struct</span>	<span style="color:green">>--✓--</span><span style="color:goldenrod">|</span><span style="color:red">-----<</span>	AAAAGCTGGGTTGAGAGGGCAA	....(((........))).	miRNA	<span style="background-color:lightgreen">AAAAGCTGGGTTGAG</span><span style="background-color:red">AG</span><span style="background-color:lightgreen">GGCA</span>A	False	False	False	miR-320b	True	0.14	1.5874943	0.62197745	-1.8926709	7.168498	miR-320b	True	0.14	-2.6455836	-6.282966	18.492132	-3.1740136	miR-320b	True	0.14	3.509639	6.354039	0.22771898	4.0945964	miR-320b	True	0.14	2.6776557	-1.2142385	-1.318439	11.865758	miR-320d	True	0.11	5.50135	-1.6370442	9.146942	13.465926
AAAAGCTGGGTTGAGGGCG	miR-320a-3p	True	0.28	0.14	Ensemble	miRNA	GPATCH3__ENST00000361720.10_binpos-1890:1920;GPATCH3__ENST00000445019.5_binpos-290:319;mir-320a;mir-320b-1;mir-320b-2;mir-320c-1;mir-320c-2;piR_0047_binpos-20010:20040	miRNA;piRNA;protein_coding	LOCO	True	False	False	['LC']	<span style="color:green">Baseline, Seq, Seq-Rev, Seq-Seq, Seq-Struct</span>	<span style="color:green">>--✓--</span><span style="color:goldenrod">|</span><span style="color:red">-----<</span>	AAAAGCTGGGTTGAGAGGGCGA	....(((........))).	miRNA	<span style="background-color:lightgreen">AAAAGCTGGGTTGAG</span><span style="background-color:red">AG</span><span style="background-color:lightgreen">GGCG</span>A	False	False	False	miR-320a-3p	True	0.14	0.20210704	3.7329206	-2.0075505	7.2635794	miR-320a-3p	True	0.14	-2.6308913	-6.272122	18.672293	-3.6495607	miR-320a-3p	True	0.15	3.4486005	6.4313583	0.23049201	4.101293	miR-320c	True	0.15	-7.169968	1.360302	-1.2968543	11.932679	miR-320d	True	0.16	5.4992385	-1.5948218	9.151472	13.452359
AAAAGCTGGGTTGAGGGCGA	miR-320a-3p	True	0.28	0.09	Ensemble	miRNA		miRNA;piRNA;protein_coding	LOCO	True	False	False	['LC']	<span style="color:green">Baseline, Seq, Seq-Rev, Seq-Seq, Seq-Struct</span>	<span style="color:green">>-✓---</span><span style="color:goldenrod">|</span><span style="color:red">-----<</span>	AAAAGCTGGGTTGAGAGGGCGA	....(((........)))..	miRNA	<span style="background-color:lightgreen">AAAAGCTGGGTTGAG</span><span style="background-color:red">AG</span><span style="background-color:lightgreen">GGCGA</span>	False	False	False	miR-320a-3p	True	0.09	-0.7244965	2.5847647	-2.0566685	7.265885	miR-320a-3p	True	0.09	-2.6342216	-6.276657	18.646917	-3.694597	miR-320a-3p	True	0.09	3.5600975	6.2435412	0.22863714	4.1012483	miR-320a-3p	True	0.09	-7.2383823	1.4352591	-1.4038824	12.036665	miR-320d	True	0.1	5.501293	-1.6212299	9.18414	13.461433
AAAAGCTGGGTTGAGGGCGAA	miR-320b	True	0.28	0.14	Ensemble	miRNA		miRNA;protein_coding	LOCO	True	False	False	['LC']	<span style="color:green">Baseline, Seq, Seq-Rev, Seq-Seq, Seq-Struct</span>	<span style="color:green">>--✓--</span><span style="color:goldenrod">|</span><span style="color:red">-----<</span>	AAAAGCTGGGTTGAGAGGGCAA	....(((........)))...	miRNA	<span style="background-color:lightgreen">AAAAGCTGGGTTGAG</span><span style="background-color:red">AG</span><span style="background-color:lightgreen">GGC</span>AA	False	False	False	miR-320b	True	0.14	-2.2413228	1.0036564	-2.0217857	7.2018113	miR-320a-3p	True	0.14	-2.5665932	-6.3260984	18.64698	-3.6714346	miR-320a-3p	True	0.14	15.034623	-1.6221459	0.22569232	4.099992	miR-320b	True	0.14	-7.247292	1.5124202	-1.4029087	11.990106	28S_binpos-2820:2850	True	0.14	5.5013404	-1.6075304	9.162761	13.450593
AAAAGCTGGGTTGAGGGCGAAA	miR-320b	True	0.28	0.14	Ensemble	miRNA	PLCG2__ENST00000564138.6_binpos-4860:4890;PLCG2__ENST00000697582.1_binpos-4914:4941;mir-320b-1;mir-320b-2;mir-320c-2	miRNA;protein_coding	LOCO	True	False	False	['LC']	<span style="color:green">Baseline, Seq, Seq-Rev, Seq-Seq, Seq-Struct</span>	<span style="color:green">>--✓--</span><span style="color:goldenrod">|</span><span style="color:red">-----<</span>	AAAAGCTGGGTTGAGAGGGCAA	....(((........)))....	miRNA	<span style="background-color:lightgreen">AAAAGCTGGGTTGAG</span><span style="background-color:red">AG</span><span style="background-color:lightgreen">GGC</span>AA	False	False	False	miR-320b	True	0.14	-2.4619792	1.1455721	-1.9790051	7.202605	miR-320a-3p	True	0.18	-2.5027955	-6.2262673	18.64987	-3.6532607	miR-320a-3p	True	0.18	13.488333	-7.8035426	13.171694	0.3396891	miR-320b	True	0.14	-7.203301	1.5178065	-1.4117184	11.969552	28S_binpos-2820:2850	True	0.18	5.501753	-1.6286436	9.157893	13.434676
AAAAGCTGGGTTGAGGGCGAAT	miR-320a-3p	True	0.28	0.18	Ensemble	miRNA	no_annotation	no_annotation	no_annotation	True	False	False	['LC']	<span style="color:green">Baseline, Seq, Seq-Rev, Seq-Seq, Seq-Struct</span>	<span style="color:green">>---✓-</span><span style="color:goldenrod">|</span><span style="color:red">-----<</span>	AAAAGCTGGGTTGAGAGGGCAA	....(((........)))....	miRNA	<span style="background-color:lightgreen">AAAAGCTGGGTTGAG</span><span style="background-color:red">AG</span><span style="background-color:lightgreen">GGC</span>AA	False	False	False	miR-320a-3p	True	0.18	-3.1208763	2.835643	-2.0504053	7.2146983	miR-320a-3p	True	0.18	0.92309576	-0.15927398	18.64316	-3.6685271	miR-320a-3p	True	0.18	13.508745	-7.7790666	13.148056	0.32120338	miR-320b	True	0.18	-7.1535497	1.5778112	-1.3854184	11.964395	28S_binpos-2820:2850	True	0.18	5.5033145	-1.61513	9.162639	13.456882
AAAAGCTGGGTTGAGGGCGAT	miR-320a-3p	True	0.28	0.14	Ensemble	miRNA	piR_0047_binpos-20010:20040	piRNA	LOCO	True	False	False	['LC']	<span style="color:green">Baseline, Seq, Seq-Rev, Seq-Seq</span>	<span style="color:green">>--✓--</span><span style="color:goldenrod">|</span><span style="color:red">-----<</span>	AAAAGCTGGGTTGAGAGGGCGA	....(((........)))...	miRNA	<span style="background-color:lightgreen">AAAAGCTGGGTTGAG</span><span style="background-color:red">AG</span><span style="background-color:lightgreen">GGCGA</span>	False	False	False	miR-320a-3p	True	0.14	-2.8153467	2.7059226	-2.0586283	7.2482142	miR-320a-3p	True	0.14	-2.6141288	-6.389668	18.654335	-3.661513	miR-320a-3p	False	0.48	15.124352	-1.7957766	0.19815232	4.0726514	miR-320a-3p	True	0.14	-7.1626434	1.5447401	-1.3494519	11.953511	28S_binpos-1800:1830	True	0.14	5.5025554	-1.6132483	9.164813	13.44439
AAAAGCTGGGTTGAGGGCGT	miR-320c	True	0.28	0.1	Ensemble	miRNA	mir-320c-1;mir-320c-2	miRNA	LOCO	True	False	False	['LC']	<span style="color:green">Baseline, Seq, Seq-Rev, Seq-Seq, Seq-Struct</span>	<span style="color:green">>-✓---</span><span style="color:goldenrod">|</span><span style="color:red">-----<</span>	AAAAGCTGGGTTGAGAGGGT	....(((........)))..	miRNA	<span style="background-color:lightgreen">AAAAGCTGGGTTGAG</span><span style="background-color:red">A</span><span style="background-color:lightgreen">GG</span>GT	False	False	False	miR-320c	True	0.1	-0.43470988	2.9650922	-1.9409279	7.334766	miR-320a-3p	True	0.14	-0.27817532	-0.71254605	18.711687	-3.6195014	miR-320c	True	0.1	3.5427098	6.2851505	0.2246809	4.100002	miR-320c	True	0.1	-7.204892	1.4127779	-1.2826524	11.938444	miR-320c	True	0.1	5.5002637	-1.6162922	9.152874	13.446726
AAAAGCTGGGTTGAGGGCGTA	miR-320c	True	0.28	0.14	Ensemble	miRNA	mir-320c-1;mir-320c-2	miRNA	LOCO	True	False	False	['LC']	<span style="color:green">Baseline, Seq, Seq-Seq, Seq-Struct</span>	<span style="color:green">>--✓--</span><span style="color:goldenrod">|</span><span style="color:red">-----<</span>	AAAAGCTGGGTTGAGAGGGT	....(((........)))...	miRNA	<span style="background-color:lightgreen">AAAAGCTGGGTTGAG</span><span style="background-color:red">A</span><span style="background-color:lightgreen">GG</span>GT	False	False	False	miR-320c	True	0.14	-3.6024723	2.0490112	-1.9717647	7.3387537	miR-320a-3p	True	0.14	-0.3931906	-0.68974894	18.692472	-3.6374676	miR-320c	True	0.14	15.680119	-2.7828279	0.22447531	4.1011505	miR-320c	False	0.43	-7.01575	1.3678815	-1.265838	11.960247	28S_binpos-1800:1830	True	0.14	5.501441	-1.6215667	9.155865	13.428404
AAAAGCTGGGTTGAGGGCGTT	miR-320c	True	0.28	0.14	Ensemble	miRNA	MFNG__ENST00000466943.1_binpos-130:156;mir-320c-1;mir-320c-2;piR_0047_binpos-20010:20040	miRNA;piRNA;protein_coding	LOCO	True	False	False	['LC']	<span style="color:green">Baseline, Seq, Seq-Rev, Seq-Seq, Seq-Struct</span>	<span style="color:green">>--✓--</span><span style="color:goldenrod">|</span><span style="color:red">-----<</span>	AAAAGCTGGGTTGAGAGGGT	....(((........)))...	miRNA	<span style="background-color:lightgreen">AAAAGCTGGGTTGAG</span><span style="background-color:red">A</span><span style="background-color:lightgreen">GG</span>GT	False	False	False	miR-320c	True	0.14	-2.7530224	0.33567145	-1.9388971	7.323209	miR-320a-3p	True	0.18	-0.46258163	-0.5503221	18.708916	-3.6294086	miR-320c	True	0.14	15.228633	-1.8541234	0.22537947	4.0998774	miR-320c	True	0.14	-7.2564163	1.4368992	-1.2741781	11.934433	miR-320c	True	0.14	5.498426	-1.6186173	9.154952	13.445253
AAAAGCTGGGTTGAGGGGC	miR-320c	True	0.3	0.1	Ensemble	miRNA	LINC01122__ENST00000662396.1_binpos-1170:1200	lncRNA	LOCO	True	False	False	['LC']	<span style="color:green">Baseline, Seq, Seq-Seq, Seq-Struct</span>	<span style="color:green">>-✓---</span><span style="color:goldenrod">|</span><span style="color:red">-----<</span>	AAAAGCTGGGTTGAGAGGGT	....(((.........)))	miRNA	<span style="background-color:lightgreen">AAAAGCTGGGTTGAG</span><span style="background-color:red">A</span><span style="background-color:lightgreen">GGG</span>T	False	False	False	miR-320b	True	0.14	-0.7581583	-0.040556807	-1.9594342	7.254413	miR-320c	True	0.1	-2.6823018	-6.1875353	18.76186	-3.1509714	miR-320c	True	0.1	3.6150706	6.1678023	0.2411501	4.1033554	miR-320c	False	0.32	-8.299345	1.5388833	-1.3049067	11.896678	miR-320d	True	0.11	5.48694	-1.6268364	9.098677	13.512622
AAAAGCTGGGTTGAGGGGCG	miR-320a-3p	True	0.28	0.09	Ensemble	miRNA	LINC01122__ENST00000657378.1_binpos-1290:1320;LINC01122__ENST00000662396.1_binpos-1170:1200;LINC01122__ENST00000663407.1_binpos-1120:1140;mir-320d-2;mir-4429	lncRNA;miRNA	LOCO	True	False	False	['LC']	<span style="color:green">Baseline, Seq, Seq-Rev, Seq-Seq</span>	<span style="color:green">>-✓---</span><span style="color:goldenrod">|</span><span style="color:red">-----<</span>	AAAAGCTGGGTTGAGAGGGCGA	....(((.........))).	miRNA	<span style="background-color:lightgreen">AAAAGCTGGGTTGAG</span><span style="background-color:red">A</span><span style="background-color:lightgreen">GGGCG</span>A	False	False	False	miR-320a-3p	True	0.09	-2.520182	2.604098	-2.0178165	7.263306	miR-320c	True	0.15	0.7242233	1.4426006	18.76117	-3.122661	miR-320c	False	0.58	3.547851	6.250911	0.23248518	4.1019673	miR-320c	True	0.15	-7.24704	1.4200103	-1.278994	11.927956	miR-320d	True	0.15	5.492393	-1.6047941	9.061842	13.489674
AAAAGCTGGGTTGAGGGGCGA	miR-320a-3p	True	0.28	0.05	Ensemble	miRNA	LINC01122__ENST00000657378.1_binpos-1290:1320;LINC01122__ENST00000662396.1_binpos-1170:1200;LINC01122__ENST00000663407.1_binpos-1120:1140;mir-4429	lncRNA;miRNA	LOCO	True	False	False	['LC']	<span style="color:green">Baseline, Seq, Seq-Rev, Seq-Seq, Seq-Struct</span>	<span style="color:green">>✓----</span><span style="color:goldenrod">|</span><span style="color:red">-----<</span>	AAAAGCTGGGTTGAGAGGGCGA	....(((.........)))..	miRNA	<span style="background-color:lightgreen">AAAAGCTGGGTTGAG</span><span style="background-color:red">A</span><span style="background-color:lightgreen">GGGCGA</span>	False	False	False	miR-320a-3p	True	0.05	-2.5776994	1.6399447	-2.0112314	7.2872567	miR-204-3p	True	0.14	0.71931106	1.4199219	18.764706	-3.113345	miR-320a-3p	True	0.05	15.006855	-1.6157372	0.22549208	4.1018453	miR-320a-3p	True	0.05	-7.2686734	1.4849752	-1.3741505	12.002497	miR-320d	True	0.14	5.524133	-1.6256119	9.07023	13.50102
AAAAGCTGGGTTGAGGGGCGAA	miR-320b	True	0.28	0.09	Ensemble	miRNA	LINC01122__ENST00000657378.1_binpos-1290:1320;LINC01122__ENST00000662396.1_binpos-1170:1200;LINC01122__ENST00000663407.1_binpos-1120:1140;mir-320b-1;mir-320b-2;mir-320c-2;mir-320d-2;mir-4429	lncRNA;miRNA	LOCO	True	False	False	['LC']	<span style="color:green">Baseline, Seq, Seq-Rev, Seq-Struct</span>	<span style="color:green">>-✓---</span><span style="color:goldenrod">|</span><span style="color:red">-----<</span>	AAAAGCTGGGTTGAGAGGGCAA	....(((.........)))...	miRNA	<span style="background-color:lightgreen">AAAAGCTGGGTTGAG</span><span style="background-color:red">A</span><span style="background-color:lightgreen">GGGC</span>AA	False	False	False	miR-320b	True	0.09	-2.541986	1.6299834	-2.029008	7.2106304	miR-204-3p	False	0.59	0.7010704	1.4154066	18.778372	-3.0959952	miR-320a-3p	True	0.09	13.483127	-7.7941256	13.184559	0.354206	miR-320b	True	0.09	-7.2297654	1.5298034	-1.4011803	11.97924	28S_binpos-1530:1560	True	0.18	5.5290446	-1.6037031	9.074806	13.50543
AAAAGCTGGGTTGAGGGGCGAAA	miR-320b	True	0.28	0.13	Ensemble	miRNA	mir-320b-1;mir-320b-2	miRNA	LOCO	True	False	False	['LC']	<span style="color:green">Baseline, Seq, Seq-Rev</span>	<span style="color:green">>--✓--</span><span style="color:goldenrod">|</span><span style="color:red">-----<</span>	AAAAGCTGGGTTGAGAGGGCAA	....(((.........)))....	miRNA	<span style="background-color:lightgreen">AAAAGCTGGGTTGAG</span><span style="background-color:red">A</span><span style="background-color:lightgreen">GGGC</span>AA	False	False	False	miR-320b	True	0.13	-2.4405115	2.3697376	-2.0148113	7.19634	miR-204-3p	False	0.57	0.36647776	0.27428645	18.762539	-3.1091046	miR-320b	False	0.64	18.123165	-4.135545	-0.52106386	3.8384724	miR-320b	True	0.13	-7.119831	1.4906899	-1.3969116	11.968208	28S_binpos-1530:1560	True	0.22	5.56191	-1.6108935	9.075162	13.514794
AAAAGCTGGGTTGAGGGGCGAT	miR-320a-3p	True	0.28	0.09	Ensemble	miRNA	LINC01122__ENST00000657378.1_binpos-1290:1320;LINC01122__ENST00000662396.1_binpos-1170:1200;LINC01122__ENST00000663407.1_binpos-1120:1140;mir-4429	lncRNA;miRNA	LOCO	True	False	False	['LC']	<span style="color:green">Baseline, Seq, Seq-Seq</span>	<span style="color:green">>-✓---</span><span style="color:goldenrod">|</span><span style="color:red">-----<</span>	AAAAGCTGGGTTGAGAGGGCGA	....(((.........)))...	miRNA	<span style="background-color:lightgreen">AAAAGCTGGGTTGAG</span><span style="background-color:red">A</span><span style="background-color:lightgreen">GGGCGA</span>	False	False	False	miR-320a-3p	True	0.09	-2.9606135	2.5448146	-2.029915	7.270565	miR-320d	True	0.18	0.69468474	1.2857445	18.76659	-3.0994074	miR-320a-3p	False	0.52	13.513944	-7.762305	13.171235	0.3569064	28S_binpos-3870:3900	False	0.5	-7.141779	1.5719835	-1.3438343	11.969091	miR-320d	True	0.18	5.531156	-1.6294813	9.058086	13.496569
AAAAGCTGGGTTGAGGGGCGT	miR-320c	True	0.28	0.1	Ensemble	miRNA	LINC01122__ENST00000657378.1_binpos-1290:1320;LINC01122__ENST00000662396.1_binpos-1170:1200;LINC01122__ENST00000663407.1_binpos-1120:1140;PTGR1__ENST00000374308.1_binpos-650:675;PTGR1__ENST00000374313.5_binpos-784:812;mir-320d-2;mir-4429	lncRNA;miRNA;protein_coding	LOCO	True	False	False	['LC']	<span style="color:green">Baseline, Seq, Seq-Rev, Seq-Struct</span>	<span style="color:green">>-✓---</span><span style="color:goldenrod">|</span><span style="color:red">-----<</span>	AAAAGCTGGGTTGAGAGGGT	....(((.........)))..	miRNA	<span style="background-color:lightgreen">AAAAGCTGGGTTGAG</span><span style="background-color:red">A</span><span style="background-color:lightgreen">GGG</span>T	False	False	False	miR-320c	True	0.1	-2.4865677	2.1611357	-1.9796194	7.3132396	miR-320c	False	0.52	0.73565984	1.384415	18.764465	-3.111513	miR-320c	True	0.1	15.071781	-1.6552339	0.22532079	4.101442	miR-320c	True	0.1	-7.2387714	1.4349105	-1.2730061	11.929005	miR-320d	True	0.19	5.525675	-1.6233665	9.081073	13.5120945
AAAAGCTGGGTTGAGGGGCGTT	miR-320c	True	0.28	0.14	Ensemble	miRNA	no_annotation	no_annotation	no_annotation	True	False	False	['LC']	<span style="color:green">Baseline, Seq, Seq-Rev</span>	<span style="color:green">>--✓--</span><span style="color:goldenrod">|</span><span style="color:red">-----<</span>	AAAAGCTGGGTTGAGAGGGT	....(((.........)))...	miRNA	<span style="background-color:lightgreen">AAAAGCTGGGTTGAG</span><span style="background-color:red">A</span><span style="background-color:lightgreen">GGG</span>T	False	False	False	miR-320c	True	0.14	-2.809392	1.1421014	-1.9938862	7.2693996	28S_binpos-420:450	False	0.5	0.7374407	1.4091579	18.763931	-3.130105	miR-320a-3p	False	0.65	13.562586	-7.743387	13.196812	0.34671542	miR-320c	True	0.14	-7.2824755	1.4207001	-1.2542177	11.914657	miR-320d	True	0.23	5.524055	-1.6389972	9.076983	13.52051
AAAAGCTGGGTTGAGGGGGC	miR-320b	True	0.28	0.14	Ensemble	miRNA	mir-320a;mir-320b-1;mir-320b-2	miRNA	LOCO	True	False	False	['LC']	<span style="color:green">Baseline, Seq, Seq-Seq</span>	<span style="color:green">>--✓--</span><span style="color:goldenrod">|</span><span style="color:red">-----<</span>	AAAAGCTGGGTTGAGAGGGCAA	....(((..........)))	miRNA	<span style="background-color:lightgreen">AAAAGCTGGGTTGAG</span><span style="background-color:red">A</span><span style="background-color:lightgreen">GGGC</span>AA	False	False	False	miR-320b	True	0.14	-2.0124614	-0.06330067	-2.0022302	7.2445807	miR-320c	True	0.14	-2.654141	-6.3035765	18.688683	-3.6044128	28S_binpos-3900:3930	False	0.55	3.640125	6.1589456	0.25727895	4.10057	TSC22D3__ENST00000503515.1_binpos-0:29	False	0.3	-8.283991	1.5348408	-1.2880237	11.881429	28S_binpos-1530:1560	True	0.14	5.493538	-1.9585687	9.30852	14.186323
AAAAGCTGGGTTGAGGGGGCA	miR-320b	True	0.28	0.09	Ensemble	miRNA	mir-320b-1;mir-320b-2	miRNA	LOCO	True	False	False	['LC']	<span style="color:green">Baseline, Seq, Seq-Rev, Seq-Seq, Seq-Struct</span>	<span style="color:green">>-✓---</span><span style="color:goldenrod">|</span><span style="color:red">-----<</span>	AAAAGCTGGGTTGAGAGGGCAA	....(((..........))).	miRNA	<span style="background-color:lightgreen">AAAAGCTGGGTTGAG</span><span style="background-color:red">A</span><span style="background-color:lightgreen">GGGCA</span>A	False	False	False	miR-320b	True	0.09	0.89358735	-0.057441458	-1.9651641	7.2285066	miR-320b	True	0.09	-2.6519964	-6.300476	18.497658	-3.1737068	miR-320b	True	0.09	15.061934	-1.653731	0.22967972	4.0966005	miR-320b	True	0.09	2.6399002	-1.1977696	-1.2904323	11.870366	miR-320b	True	0.09	5.4974704	-1.97946	9.328022	14.20219
AAAAGCTGGGTTGAGGGGGCG	miR-320a-3p	True	0.3	0.09	Ensemble	miRNA	mir-320a	miRNA	LOCO	True	False	False	['LC']	<span style="color:green">Baseline, Seq, Seq-Seq</span>	<span style="color:green">>-✓---</span><span style="color:goldenrod">|</span><span style="color:red">-----<</span>	AAAAGCTGGGTTGAGAGGGCGA	....(((..........))).	miRNA	<span style="background-color:lightgreen">AAAAGCTGGGTTGAG</span><span style="background-color:red">A</span><span style="background-color:lightgreen">GGGCG</span>A	False	False	False	miR-320b	True	0.14	-3.012165	2.351196	-2.0169115	7.261747	miR-320a-3p	True	0.09	-2.6384618	-6.30703	18.67883	-3.6393454	28S_binpos-3900:3930	False	0.57	15.067382	-1.6509069	0.24280372	4.1034193	TSC22D3__ENST00000503515.1_binpos-0:29	False	0.33	-7.229678	1.4442034	-1.2382903	11.884805	miR-320a-3p	True	0.09	5.492104	-2.0968199	9.347718	14.241578
AAAAGCTGGGTTGAGGGGGCGA	miR-320a-3p	True	0.28	0.05	Ensemble	miRNA	mir-320a	miRNA	LOCO	True	False	False	['LC']	<span style="color:green">Baseline, Seq, Seq-Rev, Seq-Seq</span>	<span style="color:green">>✓----</span><span style="color:goldenrod">|</span><span style="color:red">-----<</span>	AAAAGCTGGGTTGAGAGGGCGA	....(((..........)))..	miRNA	<span style="background-color:lightgreen">AAAAGCTGGGTTGAG</span><span style="background-color:red">A</span><span style="background-color:lightgreen">GGGCGA</span>	False	False	False	miR-320a-3p	True	0.05	-2.7008502	1.806917	-2.0222101	7.256398	miR-320a-3p	True	0.05	-2.629617	-6.316893	18.647972	-3.672855	miR-320a-3p	False	0.5	13.494849	-7.8111205	13.19327	0.3652005	miR-320a-3p	True	0.05	-7.24181	1.5093038	-1.3314548	11.966367	miR-320a-3p	True	0.05	5.485697	-2.1453207	9.352233	14.250297
AAAAGCTGGGTTGAGGGGGCGAA	miR-320b	True	0.28	0.09	Ensemble	miRNA	mir-320a	miRNA	LOCO	True	False	False	['LC']	<span style="color:green">Baseline, Seq, Seq-Rev, Seq-Seq</span>	<span style="color:green">>-✓---</span><span style="color:goldenrod">|</span><span style="color:red">-----<</span>	AAAAGCTGGGTTGAGAGGGCAA	....(((..........)))...	miRNA	<span style="background-color:lightgreen">AAAAGCTGGGTTGAG</span><span style="background-color:red">A</span><span style="background-color:lightgreen">GGGC</span>AA	False	False	False	miR-320b	True	0.09	-2.5775135	2.6306744	-2.0264838	7.2130003	miR-320a-3p	True	0.09	-2.5697713	-6.346579	18.651976	-3.6671667	28S_binpos-3870:3900	False	0.59	18.112228	-4.1285176	-0.5149718	3.8510993	miR-320b	True	0.09	-7.0551205	1.4555285	-1.3715467	11.947068	28S_binpos-1800:1830	True	0.09	5.480652	-2.1593273	9.3742695	14.247977
AAAAGCTGGGTTGAGGGGGCGAAA	miR-320b	True	0.28	0.12	Ensemble	miRNA	mir-320a	miRNA	LOCO	True	False	False	['LC']	<span style="color:green">Baseline, Seq, Seq-Rev, Seq-Seq</span>	<span style="color:green">>--✓--</span><span style="color:goldenrod">|</span><span style="color:red">-----<</span>	AAAAGCTGGGTTGAGAGGGCAA	....(((..........)))....	miRNA	<span style="background-color:lightgreen">AAAAGCTGGGTTGAG</span><span style="background-color:red">A</span><span style="background-color:lightgreen">GGGC</span>AA	False	False	False	miR-320b	True	0.12	-2.4877787	3.2763476	-2.0275977	7.2081757	miR-320a-3p	True	0.12	-2.5136194	-6.27084	18.64997	-3.6649177	28S_binpos-3870:3900	False	0.5	16.353603	10.806395	11.037834	-5.423713	miR-320b	True	0.12	-7.0041623	1.4264598	-1.3556645	11.942421	28S_binpos-1530:1560	True	0.12	5.4883394	-2.15754	9.36218	14.257425
AAAAGCTGGGTTGAGGGGGCGAAG	miR-320b	True	0.28	0.12	Ensemble	miRNA	mir-320a	miRNA	LOCO	True	False	False	['LC']	<span style="color:green">Baseline, Seq, Seq-Seq, Seq-Struct</span>	<span style="color:green">>--✓--</span><span style="color:goldenrod">|</span><span style="color:red">-----<</span>	AAAAGCTGGGTTGAGAGGGCAA	....(((..........)))....	miRNA	<span style="background-color:lightgreen">AAAAGCTGGGTTGAG</span><span style="background-color:red">A</span><span style="background-color:lightgreen">GGGC</span>AA	False	False	False	miR-320b	True	0.12	-2.432158	2.9879556	-2.0335836	7.215086	miR-320a-3p	True	0.12	0.8235112	0.27241087	18.645697	-3.6688004	miR-320a-3p	True	0.12	16.356726	10.807224	11.031845	-5.432388	miR-320b	False	0.5	-7.030371	1.4413408	-1.3493515	11.940739	28S_binpos-1800:1830	True	0.12	5.4829597	-2.1813385	9.336897	14.268303
AAAAGCTGGGTTGAGGGGGCGAAT	miR-320b	True	0.28	0.12	Ensemble	miRNA	mir-320a	miRNA	LOCO	True	False	False	['LC']	<span style="color:green">Baseline, Seq, Seq-Seq</span>	<span style="color:green">>--✓--</span><span style="color:goldenrod">|</span><span style="color:red">-----<</span>	AAAAGCTGGGTTGAGAGGGCAA	....(((..........)))....	miRNA	<span style="background-color:lightgreen">AAAAGCTGGGTTGAG</span><span style="background-color:red">A</span><span style="background-color:lightgreen">GGGC</span>AA	False	False	False	miR-320b	True	0.12	-3.2029064	4.174914	-2.037669	7.248112	miR-320a-3p	True	0.12	0.8106186	-0.140859	18.642466	-3.6686974	28S_binpos-3870:3900	False	0.54	16.352522	10.796113	11.058684	-5.3927207	28S_binpos-3870:3900	False	0.54	-7.015842	1.4531984	-1.350324	11.944002	miR-320a-3p	True	0.12	5.4596496	-2.2112308	9.355582	14.264153
AAAAGCTGGGTTGAGGGGGCGAT	miR-320a-3p	True	0.28	0.09	Ensemble	miRNA	mir-320a	miRNA	LOCO	True	False	False	['LC']	<span style="color:green">Baseline, Seq, Seq-Seq</span>	<span style="color:green">>-✓---</span><span style="color:goldenrod">|</span><span style="color:red">-----<</span>	AAAAGCTGGGTTGAGAGGGCGA	....(((..........)))...	miRNA	<span style="background-color:lightgreen">AAAAGCTGGGTTGAG</span><span style="background-color:red">A</span><span style="background-color:lightgreen">GGGCGA</span>	False	False	False	miR-320a-3p	True	0.09	-2.973697	2.7883182	-2.0529127	7.254856	miR-320a-3p	True	0.09	-2.642904	-6.437857	18.663307	-3.654778	28S_binpos-1950:1980	False	0.53	18.026068	-4.1116734	-0.50723284	3.8589664	28S_binpos-3870:3900	False	0.52	-7.0918336	1.4687166	-1.347046	11.942422	28S_binpos-4170:4200	True	0.09	5.500853	-2.1950626	9.330326	14.199036
AAAAGCTGGGTTGAGGGGGCGATA	miR-320a-3p	True	0.3	0.12	Ensemble	miRNA	mir-320a	miRNA	LOCO	True	False	False	['LC']	<span style="color:green">Baseline, Seq-Seq</span>	<span style="color:green">>--✓--</span><span style="color:goldenrod">|</span><span style="color:red">-----<</span>	AAAAGCTGGGTTGAGAGGGCGA	....(((..........)))....	miRNA	<span style="background-color:lightgreen">AAAAGCTGGGTTGAG</span><span style="background-color:red">A</span><span style="background-color:lightgreen">GGGCGA</span>	False	False	False	28S_binpos-2640:2670	False	0.5	-3.7238529	5.996161	-2.0313838	7.2599063	miR-320a-3p	True	0.12	0.5322361	0.44069457	18.661396	-3.6427681	28S_binpos-1950:1980	False	0.53	14.773902	3.8917751	11.04557	-5.413843	28S_binpos-3600:3630	False	0.54	-6.899109	1.3904376	-1.3555354	11.963983	28S_binpos-4170:4200	True	0.12	5.6461263	-2.2454984	9.369075	14.294475
AAAAGCTGGGTTGAGGGGGCGATT	miR-320a-3p	True	0.3	0.12	Ensemble	miRNA	mir-320a	miRNA	LOCO	True	False	False	['LC']	<span style="color:green">Baseline, Seq-Seq</span>	<span style="color:green">>--✓--</span><span style="color:goldenrod">|</span><span style="color:red">-----<</span>	AAAAGCTGGGTTGAGAGGGCGA	....(((..........)))....	miRNA	<span style="background-color:lightgreen">AAAAGCTGGGTTGAG</span><span style="background-color:red">A</span><span style="background-color:lightgreen">GGGCGA</span>	False	False	False	28S_binpos-2640:2670	False	0.48	-2.9574928	3.116868	-2.0703068	7.2510924	miR-320a-3p	True	0.12	-2.6412182	-6.4362383	18.64274	-3.6708436	28S_binpos-1950:1980	False	0.58	16.350082	10.791031	11.047597	-5.4070287	28S_binpos-3870:3900	False	0.58	-7.0003986	1.4221009	-1.3476683	11.931961	28S_binpos-4170:4200	True	0.12	5.498819	-2.190947	9.368942	14.274208
AAAAGCTGGGTTGAGGGGGCGT	miR-320c	True	0.28	0.14	Ensemble	miRNA	mir-320a	miRNA	LOCO	True	False	False	['LC']	<span style="color:green">Baseline, Seq, Seq-Rev, Seq-Seq</span>	<span style="color:green">>--✓--</span><span style="color:goldenrod">|</span><span style="color:red">-----<</span>	AAAAGCTGGGTTGAGAGGGT	....(((..........)))..	miRNA	<span style="background-color:lightgreen">AAAAGCTGGGTTGAG</span><span style="background-color:red">A</span><span style="background-color:lightgreen">GGG</span>T	False	False	False	miR-320c	True	0.14	-2.7033827	2.221252	-1.993834	7.2776837	miR-320c	True	0.14	-0.24247693	-0.71602005	18.698057	-3.6292343	miR-320c	False	0.7	13.5402	-7.75376	13.190355	0.35807073	miR-320c	True	0.14	-7.2474785	1.4422774	-1.2321948	11.905497	28S_binpos-4170:4200	True	0.09	5.527891	-2.136159	9.349446	14.247584
AAAAGCTGGGTTGAGGGGGCGTA	miR-320c	True	0.28	0.17	Ensemble	miRNA	mir-320a	miRNA	LOCO	True	False	False	['LC']	<span style="color:green">Baseline, Seq, Seq-Seq</span>	<span style="color:green">>---✓-</span><span style="color:goldenrod">|</span><span style="color:red">-----<</span>	AAAAGCTGGGTTGAGAGGGT	....(((..........)))...	miRNA	<span style="background-color:lightgreen">AAAAGCTGGGTTGAG</span><span style="background-color:red">A</span><span style="background-color:lightgreen">GGG</span>T	False	False	False	miR-320c	True	0.17	-2.6878598	3.7285664	-1.9095266	7.355374	miR-320c	True	0.17	-0.5153762	-0.6408119	18.70161	-3.6282644	28S_binpos-3900:3930	False	0.65	15.475691	-3.7163541	-0.5205927	3.8573635	miR-320c	False	0.39	-6.964954	1.3489306	-1.277874	11.944101	28S_binpos-4170:4200	True	0.08	5.5546384	-2.059304	9.357922	14.248822
AAAAGCTGGGTTGAGGGGGCGTT	miR-320c	True	0.3	0.13	Ensemble	miRNA	mir-320a	miRNA	LOCO	True	False	False	['LC']	<span style="color:green">Baseline, Seq, Seq-Seq</span>	<span style="color:green">>--✓--</span><span style="color:goldenrod">|</span><span style="color:red">-----<</span>	AAAAGCTGGGTTGAGAGGGCGA	....(((..........)))...	miRNA	<span style="background-color:lightgreen">AAAAGCTGGGTTGAG</span><span style="background-color:red">A</span><span style="background-color:lightgreen">GGGCG</span>A	False	False	False	miR-320c	True	0.17	-2.5727246	1.7577146	-1.9930378	7.2657094	miR-320c	True	0.13	-0.49796975	-0.6166501	18.712608	-3.615224	28S_binpos-3900:3930	False	0.7	18.021055	-4.118301	-0.5242889	3.856493	28S_binpos-3600:3630	False	0.57	-7.1485963	1.3965781	-1.2396095	11.903415	28S_binpos-4170:4200	True	0.13	5.500309	-2.1218548	9.349468	14.243545
AAAAGCTGGGTTGAGTGGGC	miR-320c	True	0.28	0.1	Ensemble	miRNA	mir-320a;mir-320b-1;mir-320b-2	miRNA	LOCO	True	False	False	['LC']	<span style="color:green">Baseline, Seq, Seq-Rev, Seq-Seq, Seq-Struct</span>	<span style="color:green">>-✓---</span><span style="color:goldenrod">|</span><span style="color:red">-----<</span>	AAAAGCTGGGTTGAGAGGGT	....(((.(......).)))	miRNA	<span style="background-color:lightgreen">AAAAGCTGGGTTGAG</span><span style="background-color:red">A</span><span style="background-color:lightgreen">GGG</span>T	False	False	False	miR-320c	True	0.1	-0.10935218	-0.43511474	-1.9045321	7.3471637	miR-320c	True	0.1	-0.24107398	-0.73297	18.687187	-3.6073406	miR-320c	True	0.1	3.6255894	6.173642	0.22657777	4.089425	miR-320c	True	0.1	-8.349636	1.5427432	-1.2974132	11.890933	miR-320b	True	0.14	5.499116	-2.0401368	9.307487	14.189613
AAAAGCTGGGTTGAGTGGGCA	miR-320b	True	0.28	0.09	Ensemble	miRNA	mir-320b-1;mir-320b-2	miRNA	LOCO	True	False	False	['LC']	<span style="color:green">Baseline, Seq, Seq-Rev, Seq-Seq, Seq-Struct</span>	<span style="color:green">>-✓---</span><span style="color:goldenrod">|</span><span style="color:red">-----<</span>	AAAAGCTGGGTTGAGAGGGCAA	....(((.(......).))).	miRNA	<span style="background-color:lightgreen">AAAAGCTGGGTTGAG</span><span style="background-color:red">A</span><span style="background-color:lightgreen">GGGCA</span>A	False	False	False	miR-320b	True	0.09	1.3420701	0.121579275	-1.9107409	7.2711244	miR-320b	True	0.09	-0.21613275	-0.76344687	18.503532	-3.1988437	miR-320b	True	0.09	15.138878	-1.7029225	0.22715743	4.091998	miR-320b	True	0.09	2.623156	-1.2303516	-1.2975127	11.840494	miR-320b	True	0.09	5.500648	-2.0171473	9.30456	14.178533
AAAAGCTGGGTTGAGTGGGCG	miR-320a-3p	True	0.3	0.09	Ensemble	miRNA	mir-320a	miRNA	LOCO	True	False	False	['LC']	<span style="color:green">Baseline, Seq, Seq-Rev, Seq-Seq, Seq-Struct</span>	<span style="color:green">>-✓---</span><span style="color:goldenrod">|</span><span style="color:red">-----<</span>	AAAAGCTGGGTTGAGAGGGCGA	....(((.(......).))).	miRNA	<span style="background-color:lightgreen">AAAAGCTGGGTTGAG</span><span style="background-color:red">A</span><span style="background-color:lightgreen">GGGCG</span>A	False	False	False	miR-320c	True	0.14	-1.3173741	1.8180965	-1.9274267	7.3544855	miR-320a-3p	True	0.09	-0.2645924	-0.72746146	18.715908	-3.6469815	miR-320c	True	0.14	15.063872	-1.6679116	0.25079942	4.0982137	miR-320c	True	0.14	-7.290611	1.468194	-1.2941879	11.931141	28S_binpos-1800:1830	True	0.09	5.5050025	-2.1128085	9.368994	14.267045
AAAAGCTGGGTTGAGTGGGCGA	miR-320a-3p	True	0.28	0.05	Ensemble	miRNA	mir-320a	miRNA	LOCO	True	False	False	['LC']	<span style="color:green">Baseline, Seq, Seq-Rev, Seq-Seq, Seq-Struct</span>	<span style="color:green">>✓----</span><span style="color:goldenrod">|</span><span style="color:red">-----<</span>	AAAAGCTGGGTTGAGAGGGCGA	....(((.(......).)))..	miRNA	<span style="background-color:lightgreen">AAAAGCTGGGTTGAG</span><span style="background-color:red">A</span><span style="background-color:lightgreen">GGGCGA</span>	False	False	False	miR-320a-3p	True	0.05	-1.4252098	1.2365243	-1.9426572	7.3373566	miR-320a-3p	True	0.05	-0.2881188	-0.78032285	18.701723	-3.6541936	miR-320a-3p	True	0.05	13.49783	-7.7967687	11.027691	0.61118686	miR-320a-3p	True	0.05	-7.253113	1.4859241	-1.4308959	12.056755	miR-320a-3p	True	0.05	5.490502	-2.1362476	9.361401	14.276792
AAAAGCTGGGTTGAGTGGGCGAA	miR-320b	True	0.28	0.09	Ensemble	miRNA	mir-320a	miRNA	LOCO	True	False	False	['LC']	<span style="color:green">Baseline, Seq, Seq-Rev, Seq-Seq, Seq-Struct</span>	<span style="color:green">>-✓---</span><span style="color:goldenrod">|</span><span style="color:red">-----<</span>	AAAAGCTGGGTTGAGAGGGCAA	....(((.(......).)))...	miRNA	<span style="background-color:lightgreen">AAAAGCTGGGTTGAG</span><span style="background-color:red">A</span><span style="background-color:lightgreen">GGGC</span>AA	False	False	False	miR-320b	True	0.09	-1.8738862	2.1843202	-1.930399	7.33718	miR-320a-3p	True	0.09	-0.3121359	-0.7508921	18.695463	-3.6672077	miR-320a-3p	True	0.22	18.082956	-4.123128	11.570978	1.2678375	miR-320b	True	0.09	-7.1741943	1.5119196	-1.3857943	11.989022	28S_binpos-1800:1830	True	0.09	5.4935493	-2.1487195	9.365984	14.287642
AAAAGCTGGGTTGAGTGGGCGAAA	miR-320b	True	0.28	0.12	Ensemble	miRNA	mir-320a	miRNA	LOCO	True	False	False	['LC']	<span style="color:green">Baseline, Seq, Seq-Rev, Seq-Seq</span>	<span style="color:green">>--✓--</span><span style="color:goldenrod">|</span><span style="color:red">-----<</span>	AAAAGCTGGGTTGAGAGGGCAA	....(((.(......).)))....	miRNA	<span style="background-color:lightgreen">AAAAGCTGGGTTGAG</span><span style="background-color:red">A</span><span style="background-color:lightgreen">GGGC</span>AA	False	False	False	miR-320b	True	0.12	-1.6900814	3.308121	-1.92201	7.3259597	miR-320a-3p	True	0.12	-0.36214745	-0.67989624	18.69863	-3.693095	28S_binpos-2370:2400	False	0.53	16.352886	10.800145	10.34868	1.964312	miR-320b	True	0.12	-7.0897584	1.4834421	-1.3987261	11.993747	28S_binpos-1800:1830	True	0.12	5.500284	-2.1535273	9.366502	14.292369
AAAAGCTGGGTTGAGTGGGCGAAAA	miR-320b	True	0.28	0.16	Ensemble	miRNA	mir-320a	miRNA	LOCO	True	False	False	['LC']	<span style="color:green">Baseline, Seq, Seq-Rev, Seq-Seq</span>	<span style="color:green">>--✓--</span><span style="color:goldenrod">|</span><span style="color:red">-----<</span>	AAAAGCTGGGTTGAGAGGGCAA	....(((.(......).))).....	miRNA	<span style="background-color:lightgreen">AAAAGCTGGGTTGAG</span><span style="background-color:red">A</span><span style="background-color:lightgreen">GGGC</span>AA	False	False	False	miR-320b	True	0.16	-1.1409189	4.1352925	-1.9173119	7.280843	miR-320a-3p	True	0.16	-0.3647273	-0.70396394	18.693333	-3.6724176	28S_binpos-2370:2400	False	0.6	1.3352282	11.545122	10.879365	-5.5689178	miR-320b	True	0.16	-7.048223	1.4629314	-1.4062527	12.000517	28S_binpos-1800:1830	True	0.16	5.532864	-2.1485155	9.379651	14.319168
AAAAGCTGGGTTGAGTGGGCGAAAT	miR-320b	True	0.28	0.16	Ensemble	miRNA	mir-320a	miRNA	LOCO	True	False	False	['LC']	<span style="color:green">Baseline, Seq, Seq-Seq</span>	<span style="color:green">>--✓--</span><span style="color:goldenrod">|</span><span style="color:red">-----<</span>	AAAAGCTGGGTTGAGAGGGCAA	....(((.(......).))).....	miRNA	<span style="background-color:lightgreen">AAAAGCTGGGTTGAG</span><span style="background-color:red">A</span><span style="background-color:lightgreen">GGGC</span>AA	False	False	False	miR-320b	True	0.16	-1.6707805	11.285178	-1.9102664	7.3442683	miR-320a-3p	True	0.16	-0.34880686	-0.7291291	18.681337	-3.633988	snoDB0682_binpos-72:92	False	0.48	1.3336791	11.545529	10.873716	-5.565105	miR-320b	False	0.45	-7.0408545	1.4741845	-1.398842	11.997686	28S_binpos-2730:2760	True	0.16	5.549109	-2.1268878	9.368782	14.300231
AAAAGCTGGGTTGAGTGGGCGAAG	miR-320b	True	0.28	0.12	Ensemble	miRNA	mir-320a	miRNA	LOCO	True	False	False	['LC']	<span style="color:green">Baseline, Seq, Seq-Rev, Seq-Seq, Seq-Struct</span>	<span style="color:green">>--✓--</span><span style="color:goldenrod">|</span><span style="color:red">-----<</span>	AAAAGCTGGGTTGAGAGGGCAA	....(((.(......).)))....	miRNA	<span style="background-color:lightgreen">AAAAGCTGGGTTGAG</span><span style="background-color:red">A</span><span style="background-color:lightgreen">GGGC</span>AA	False	False	False	miR-320b	True	0.12	-1.8439187	2.7289457	-1.9215966	7.344018	miR-320a-3p	True	0.12	0.48078686	0.19842426	18.690521	-3.6716483	miR-320a-3p	True	0.12	16.352985	10.7971525	10.352233	1.9786181	miR-320b	True	0.12	-7.09148	1.4909456	-1.4024171	12.001591	28S_binpos-1800:1830	True	0.12	5.484122	-2.1692355	9.339693	14.282977
AAAAGCTGGGTTGAGTGGGCGAAT	miR-320a-3p	True	0.3	0.12	Ensemble	miRNA	mir-320a	miRNA	LOCO	True	False	False	['LC']	<span style="color:green">Baseline, Seq, Seq-Rev, Seq-Seq</span>	<span style="color:green">>--✓--</span><span style="color:goldenrod">|</span><span style="color:red">-----<</span>	AAAAGCTGGGTTGAGAGGGCGA	....(((.(......).)))....	miRNA	<span style="background-color:lightgreen">AAAAGCTGGGTTGAG</span><span style="background-color:red">A</span><span style="background-color:lightgreen">GGGCGA</span>	False	False	False	miR-320c	True	0.21	-3.3289633	5.457921	-1.891818	7.375685	miR-320a-3p	True	0.12	-0.10977911	-0.011095412	18.665022	-3.678576	28S_binpos-1920:1950	False	0.56	16.352179	10.7940235	10.349381	1.9718843	miR-320b	True	0.12	-7.0589266	1.5050881	-1.3633004	11.980414	snoDB0920_binpos-50:71	True	0.12	5.4681587	-2.2040598	9.36565	14.304046
AAAAGCTGGGTTGAGTGGGCGAT	miR-320a-3p	True	0.3	0.09	Ensemble	miRNA	mir-320a	miRNA	LOCO	True	False	False	['LC']	<span style="color:green">Baseline, Seq, Seq-Seq</span>	<span style="color:green">>-✓---</span><span style="color:goldenrod">|</span><span style="color:red">-----<</span>	AAAAGCTGGGTTGAGAGGGCGA	....(((.(......).)))...	miRNA	<span style="background-color:lightgreen">AAAAGCTGGGTTGAG</span><span style="background-color:red">A</span><span style="background-color:lightgreen">GGGCGA</span>	False	False	False	miR-320c	True	0.17	-2.934693	3.0198233	-1.9414709	7.340801	miR-320a-3p	True	0.09	-0.30320534	-0.79203004	18.693365	-3.6564384	28S_binpos-1950:1980	False	0.39	18.009699	-4.1159196	11.6049795	1.2861134	28S_binpos-3600:3630	False	0.48	-7.0908623	1.5249602	-1.3618742	11.983194	miR-320a-3p	True	0.09	5.5505457	-2.1294873	9.370271	14.287524
AAAAGCTGGGTTGAGTGGGCGATA	miR-320a-3p	True	0.3	0.12	Ensemble	miRNA	mir-320a	miRNA	LOCO	True	False	False	['LC']	<span style="color:green">Baseline, Seq, Seq-Seq</span>	<span style="color:green">>--✓--</span><span style="color:goldenrod">|</span><span style="color:red">-----<</span>	AAAAGCTGGGTTGAGAGGGCGA	....(((.(......).)))....	miRNA	<span style="background-color:lightgreen">AAAAGCTGGGTTGAG</span><span style="background-color:red">A</span><span style="background-color:lightgreen">GGGCGA</span>	False	False	False	miR-320c	True	0.21	-2.0105104	11.12525	-2.031782	7.2590313	miR-320a-3p	True	0.12	0.49696252	0.47839737	18.698353	-3.6540093	28S_binpos-1920:1950	False	0.46	14.79417	3.8825405	10.342086	1.9916484	28S_binpos-3600:3630	False	0.38	-6.9497557	1.3846182	-1.3544993	11.961629	28S_binpos-4170:4200	True	0.12	5.649946	-2.2410498	9.374021	14.316837
AAAAGCTGGGTTGAGTGGGCGATT	miR-320a-3p	True	0.3	0.12	Ensemble	miRNA	mir-320a	miRNA	LOCO	True	False	False	['LC']	<span style="color:green">Baseline, Seq, Seq-Seq</span>	<span style="color:green">>--✓--</span><span style="color:goldenrod">|</span><span style="color:red">-----<</span>	AAAAGCTGGGTTGAGAGGGCGA	....(((.(......).)))....	miRNA	<span style="background-color:lightgreen">AAAAGCTGGGTTGAG</span><span style="background-color:red">A</span><span style="background-color:lightgreen">GGGCGA</span>	False	False	False	miR-320c	True	0.21	-2.903611	3.3422112	-1.9500827	7.3288145	miR-320a-3p	True	0.12	-0.34665334	-0.7655517	18.68712	-3.6558323	28S_binpos-1950:1980	False	0.42	16.348333	10.786041	10.36206	1.987704	28S_binpos-3600:3630	False	0.54	-7.0493813	1.4865537	-1.3664649	11.986483	28S_binpos-4170:4200	True	0.12	5.4997764	-2.1937249	9.374752	14.298252
AAAAGCTGGGTTGAGTGGGCGT	miR-320c	True	0.28	0.14	Ensemble	miRNA	mir-320a	miRNA	LOCO	True	False	False	['LC']	<span style="color:green">Baseline, Seq, Seq-Rev, Seq-Seq, Seq-Struct</span>	<span style="color:green">>--✓--</span><span style="color:goldenrod">|</span><span style="color:red">-----<</span>	AAAAGCTGGGTTGAGAGGGT	....(((.(......).)))..	miRNA	<span style="background-color:lightgreen">AAAAGCTGGGTTGAG</span><span style="background-color:red">A</span><span style="background-color:lightgreen">GGG</span>T	False	False	False	miR-320c	True	0.14	-1.3691708	1.3299437	-1.9279181	7.344348	miR-320c	True	0.14	-0.2836642	-0.7276308	18.737179	-3.6038327	miR-320c	True	0.14	13.540473	-7.7508483	11.034373	0.6123532	miR-320c	True	0.14	-7.2973437	1.4820291	-1.2868845	11.934128	28S_binpos-4170:4200	True	0.09	5.5191126	-2.102019	9.360762	14.264124
AAAAGCTGGGTTGAGTGGGCGTA	miR-320c	True	0.28	0.17	Ensemble	miRNA	mir-320a	miRNA	LOCO	True	False	False	['LC']	<span style="color:green">Baseline, Seq, Seq-Seq, Seq-Struct</span>	<span style="color:green">>---✓-</span><span style="color:goldenrod">|</span><span style="color:red">-----<</span>	AAAAGCTGGGTTGAGAGGGT	....(((.(......).)))...	miRNA	<span style="background-color:lightgreen">AAAAGCTGGGTTGAG</span><span style="background-color:red">A</span><span style="background-color:lightgreen">GGG</span>T	False	False	False	miR-320c	True	0.17	-1.892163	3.2569988	-1.9554992	7.322189	miR-320c	True	0.17	-0.48837093	-0.76026857	18.708815	-3.6305368	miR-320c	True	0.17	15.475208	-3.7131197	11.56683	1.2581544	TSPYL1__ENST00000368608.4_binpos-58:87	False	0.39	-6.987889	1.3556045	-1.2829738	11.996024	28S_binpos-4170:4200	True	0.08	5.529591	-2.0853612	9.427877	14.227833
AAAAGCTGGGTTGAGTGGGCGTT	miR-320c	True	0.28	0.17	Ensemble	miRNA	mir-320a	miRNA	LOCO	True	False	False	['LC']	<span style="color:green">Baseline, Seq, Seq-Seq, Seq-Struct</span>	<span style="color:green">>---✓-</span><span style="color:goldenrod">|</span><span style="color:red">-----<</span>	AAAAGCTGGGTTGAGAGGGT	....(((.(......).)))...	miRNA	<span style="background-color:lightgreen">AAAAGCTGGGTTGAG</span><span style="background-color:red">A</span><span style="background-color:lightgreen">GGG</span>T	False	False	False	miR-320c	True	0.17	-1.8183985	1.3474629	-1.9582857	7.335909	12S_binpos-930:954	True	0.17	-0.47524235	-0.5985908	18.72461	-3.6437948	miR-320c	True	0.17	17.987848	-4.1138287	11.569724	1.2552879	VTRNA1-1__ENST00000363120.1_binpos-52:78	False	0.45	-7.173192	1.3957549	-1.2703248	11.9584055	28S_binpos-4170:4200	True	0.13	5.514807	-2.1383095	9.360919	14.279459
AAAAGCTGGGTTGAGTGGGCGTTT	VTRNA1-1__ENST00000363120.1_binpos-52:78	False	0.28	0.5	Ensemble	vtRNA	no_annotation	no_annotation	no_annotation	True	False	False	['LC']	<span style="color:red">Seq, Seq-Rev, Seq-Seq, Seq-Struct</span>	<span style="color:green">>-----</span><span style="color:goldenrod">|</span><span style="color:red">--✗--<</span>	AAAGGCCTTTCTGTGTGGAATTTGAA	....(((.(......).)))....	Novel	<span style="background-color:lightgreen">AAAG</span><span style="background-color:red">GCCTTTCTGTGTGGAAT</span><span style="background-color:lightgreen">TTGA</span>A	False	False	False	VTRNA1-1__ENST00000363120.1_binpos-52:78	False	0.5	-1.7348443	2.0395243	-1.9448471	7.329912	12S_binpos-930:954	False	0.46	-0.435828	-0.63726836	18.71939	-3.6356497	28S_binpos-1920:1950	False	0.38	16.352404	10.794231	10.337915	1.9756978	ARL6IP1__ENST00000566391.1_binpos-30:60	False	0.5	-7.1327925	1.3835988	-1.2597919	11.925862	28S_binpos-4170:4200	True	0.17	5.5211096	-2.151038	9.361215	14.317057
AAAAGCTGGGTTGAGTGGGCT	miR-320c	True	0.28	0.1	Ensemble	miRNA	mir-320a;mir-320b-1;mir-320b-2	miRNA	LOCO	True	False	False	['LC']	<span style="color:green">Baseline, Seq, Seq-Rev, Seq-Seq</span>	<span style="color:green">>-✓---</span><span style="color:goldenrod">|</span><span style="color:red">-----<</span>	AAAAGCTGGGTTGAGAGGGT	...((((.(......).))))	miRNA	<span style="background-color:lightgreen">AAAAGCTGGGTTGAG</span><span style="background-color:red">A</span><span style="background-color:lightgreen">GGG</span>T	False	False	False	miR-320c	True	0.1	-0.29335806	-0.80987185	-1.9260819	7.37207	miR-320c	True	0.1	-0.2029036	-0.72517717	18.70145	-3.6178842	MALAT1__ENST00000534336.2_binpos-8400:8428	False	0.38	-2.2229283	-4.1351933	0.22624815	4.093365	miR-320c	True	0.1	-8.454336	1.5455248	-1.2905179	11.891033	miR-320b	True	0.14	5.5026903	-2.0245626	9.335981	14.223331
AAAAGCTGGGTTGATAGGGC	28S_binpos-1950:1980	True	0.3	0.14	Ensemble	rRNA	mir-320a;mir-320b-1;mir-320b-2	miRNA	LOCO	True	False	False	['LC']	<span style="color:green">Baseline, Seq-Seq</span>	<span style="color:green">>--✓--</span><span style="color:goldenrod">|</span><span style="color:red">-----<</span>	AAAAGCTGGGTTGAGAGGGCGA	....(((..........)))	rRNA	<span style="background-color:lightgreen">AAAAGCTGGGTTGA</span><span style="background-color:red">G</span><span style="background-color:lightgreen">AGGGC</span>GA	False	False	False	misc-tRF__tRNA-Glu-CTC	False	0.6	-0.6618057	3.3763936	-2.0381198	7.2527637	28S_binpos-1950:1980	True	0.14	0.9554183	0.12466197	18.71786	-3.5821056	28S_binpos-1950:1980	False	0.36	3.4600716	6.296885	0.24982116	4.110968	28S_binpos-1920:1950	False	0.38	-8.16459	1.4577513	-1.3068291	11.899698	miR-320b	True	0.14	5.4158306	-2.040728	9.260304	14.222297
AAAAGCTGGGTTGATAGGGCG	28S_binpos-1950:1980	True	0.3	0.09	Ensemble	rRNA	mir-320a	miRNA	LOCO	True	False	False	['LC']	<span style="color:green">Baseline, Seq-Seq</span>	<span style="color:green">>-✓---</span><span style="color:goldenrod">|</span><span style="color:red">-----<</span>	AAAAGCTGGGTTGAGAGGGCGA	....(((..........))).	rRNA	<span style="background-color:lightgreen">AAAAGCTGGGTTGA</span><span style="background-color:red">G</span><span style="background-color:lightgreen">AGGGCG</span>A	False	False	False	misc-tRF__tRNA-Glu-CTC	False	0.43	-3.5280242	5.9211226	-2.038488	7.2515883	28S_binpos-1950:1980	True	0.09	0.8303998	0.0781726	18.74039	-3.6498146	28S_binpos-4410:4440	False	0.58	15.363261	-2.2279892	0.25265032	4.1070256	miR-320c	False	0.48	-6.9115186	1.4019423	-1.3217229	11.988773	miR-320a-3p	True	0.09	5.43147	-2.092678	9.291418	14.294771
AAAAGCTGGGTTGATAGGGCGA	miR-320a-3p	True	0.28	0.05	Ensemble	miRNA	mir-320a	miRNA	LOCO	True	False	False	['LC']	<span style="color:green">Baseline, Seq, Seq-Rev, Seq-Seq</span>	<span style="color:green">>✓----</span><span style="color:goldenrod">|</span><span style="color:red">-----<</span>	AAAAGCTGGGTTGAGAGGGCGA	....(((..........)))..	miRNA	<span style="background-color:lightgreen">AAAAGCTGGGTTGA</span><span style="background-color:red">G</span><span style="background-color:lightgreen">AGGGCGA</span>	False	False	False	miR-320a-3p	True	0.05	-3.7893732	5.4297543	-2.0555441	7.2280087	miR-320a-3p	True	0.05	0.6530917	0.15864408	18.705524	-3.6436436	miR-320a-3p	False	0.52	13.694538	-7.6162615	13.1577835	0.3822074	miR-320a-3p	True	0.05	-6.8556757	1.3806752	-1.4227666	12.150412	miR-320a-3p	True	0.05	5.4166045	-2.0780203	9.297422	14.296616
AAAAGCTGGGTTGATAGGGCGAA	misc-tRF__tRNA-Glu-CTC	True	0.28	0.09	Ensemble	tRNA	mir-320a	miRNA	LOCO	True	False	False	['LC']	<span style="color:green">Baseline, Seq, Seq-Seq</span>	<span style="color:green">>-✓---</span><span style="color:goldenrod">|</span><span style="color:red">-----<</span>	AAAAGCTGGGTTGAGAGGGCAA	....(((..........)))...	tRNA	<span style="background-color:lightgreen">AAAAGCTGGGTTGA</span><span style="background-color:red">G</span><span style="background-color:lightgreen">AGGGC</span>AA	False	False	False	misc-tRF__tRNA-Glu-CTC	True	0.09	-3.6009786	4.8948445	-2.0854042	7.2007732	miR-320a-3p	True	0.09	0.6004302	0.18133414	18.70392	-3.6458802	miR-320a-3p	False	0.53	17.86856	-4.0802493	-0.5158223	3.8539138	28S_binpos-3600:3630	False	0.46	-6.841826	1.3707697	-1.4273063	12.134003	miR-320a-3p	True	0.09	5.4328856	-2.1087441	9.299792	14.298792
AAAAGCTGGGTTGATAGGGCGAAA	miR-320a-3p	True	0.3	0.12	Ensemble	miRNA	mir-320a	miRNA	LOCO	True	False	False	['LC']	<span style="color:green">Baseline, Seq-Seq</span>	<span style="color:green">>--✓--</span><span style="color:goldenrod">|</span><span style="color:red">-----<</span>	AAAAGCTGGGTTGAGAGGGCGA	....(((..........)))....	miRNA	<span style="background-color:lightgreen">AAAAGCTGGGTTGA</span><span style="background-color:red">G</span><span style="background-color:lightgreen">AGGGCGA</span>	False	False	False	28S_binpos-2880:2910	False	0.56	-3.451421	5.4265013	-2.0982	7.1946445	miR-320a-3p	True	0.12	0.6046976	0.1770846	18.69643	-3.6436524	misc-tRF__tRNA-Glu-CTC	False	0.55	16.336151	10.7662325	11.037447	-5.4287233	28S_binpos-3600:3630	False	0.41	-6.822927	1.3645442	-1.4365761	12.15262	28S_binpos-1530:1560	True	0.12	5.435463	-2.1197267	9.305086	14.303297
AAAAGCTGGGTTGATAGGGCGAAG	miR-320b	True	0.28	0.12	Ensemble	miRNA	mir-320a	miRNA	LOCO	True	False	False	['LC']	<span style="color:green">Baseline, Seq, Seq-Seq</span>	<span style="color:green">>--✓--</span><span style="color:goldenrod">|</span><span style="color:red">-----<</span>	AAAAGCTGGGTTGAGAGGGCAA	....(((..........)))....	miRNA	<span style="background-color:lightgreen">AAAAGCTGGGTTGA</span><span style="background-color:red">G</span><span style="background-color:lightgreen">AGGGC</span>AA	False	False	False	miR-320b	True	0.12	-3.8508997	5.0883055	-2.0951478	7.2000647	miR-320a-3p	True	0.12	0.430814	0.20981325	18.702637	-3.645483	miR-320a-3p	False	0.53	16.338713	10.766274	11.010079	-5.4623094	28S_binpos-3600:3630	False	0.46	-6.8365192	1.376618	-1.4666564	12.165291	miR-320a-3p	True	0.12	5.4013705	-2.151561	9.300212	14.296951
AAAAGCTGGGTTGATAGGGCGAAT	miR-320a-3p	True	0.3	0.12	Ensemble	miRNA	mir-320a	miRNA	LOCO	True	False	False	['LC']	<span style="color:green">Baseline, Seq-Seq</span>	<span style="color:green">>--✓--</span><span style="color:goldenrod">|</span><span style="color:red">-----<</span>	AAAAGCTGGGTTGAGAGGGCGA	....(((..........)))....	miRNA	<span style="background-color:lightgreen">AAAAGCTGGGTTGA</span><span style="background-color:red">G</span><span style="background-color:lightgreen">AGGGCGA</span>	False	False	False	5p-tRF__MT-TL	False	0.46	-3.2362778	4.7904186	-2.1739464	7.15216	miR-320a-3p	True	0.12	0.21805786	0.04111728	18.714254	-3.633599	misc-tRF__tRNA-Glu-CTC	False	0.52	16.340607	10.778646	11.040418	-5.4191885	28S_binpos-2040:2070	False	0.46	-6.8141556	1.3554543	-1.4458534	12.13913	miR-320a-3p	True	0.12	5.4368577	-2.1311088	9.30446	14.305977
AAAAGCTGGGTTGATAGGGCGAG	miR-320a-3p	True	0.3	0.09	Ensemble	miRNA	mir-320a	miRNA	LOCO	True	False	False	['LC']	<span style="color:green">Baseline, Seq-Seq, Seq-Struct</span>	<span style="color:green">>-✓---</span><span style="color:goldenrod">|</span><span style="color:red">-----<</span>	AAAAGCTGGGTTGAGAGGGCGA	....(((..........)))...	miRNA	<span style="background-color:lightgreen">AAAAGCTGGGTTGA</span><span style="background-color:red">G</span><span style="background-color:lightgreen">AGGGCGA</span>	False	False	False	snoDB0059_binpos-58:79	False	0.52	-3.7052264	4.1077633	-2.0527275	7.221798	miR-320a-3p	True	0.09	0.6382725	0.17102815	18.71432	-3.6260877	miR-320a-3p	True	0.09	17.89868	-4.085679	-0.5535908	3.8790662	miR-320a-3p	False	0.43	-6.8124695	1.3687286	-1.4971379	12.183086	miR-320a-3p	True	0.09	5.4288716	-2.095412	9.306064	14.297902
AAAAGCTGGGTTGATAGGGCGAGA	miR-320a-3p	True	0.28	0.12	Ensemble	miRNA	mir-320a	miRNA	LOCO	True	False	False	['LC']	<span style="color:green">Baseline, Seq, Seq-Rev, Seq-Seq, Seq-Struct</span>	<span style="color:green">>--✓--</span><span style="color:goldenrod">|</span><span style="color:red">-----<</span>	AAAAGCTGGGTTGAGAGGGCGA	.....((.(.((....)).).)).	miRNA	<span style="background-color:lightgreen">AAAAGCTGGGTTGA</span><span style="background-color:red">G</span><span style="background-color:lightgreen">AGGGCGA</span>	False	False	False	miR-320a-3p	True	0.12	-3.7249742	4.61223	-2.046483	7.2443304	miR-320a-3p	True	0.12	0.6091518	0.19706789	18.668621	-3.699603	miR-320a-3p	True	0.12	16.442814	3.650257	8.174418	4.5638	miR-320a-3p	True	0.12	-6.801461	1.3557763	-1.5318242	12.222547	miR-320a-3p	True	0.12	5.4308405	-2.1020806	9.331506	14.309702
AAAAGCTGGGTTGATAGGGCGAT	28S_binpos-1950:1980	True	0.3	0.09	Ensemble	rRNA	mir-320a	miRNA	LOCO	True	False	False	['LC']	<span style="color:green">Baseline, Seq-Seq</span>	<span style="color:green">>-✓---</span><span style="color:goldenrod">|</span><span style="color:red">-----<</span>	AAAAGCTGGGTTGAGAGGGCGA	....(((..........)))...	rRNA	<span style="background-color:lightgreen">AAAAGCTGGGTTGA</span><span style="background-color:red">G</span><span style="background-color:lightgreen">AGGGCGA</span>	False	False	False	misc-tRF__tRNA-Glu-CTC	False	0.43	-3.015212	3.1591413	-2.165422	7.184437	28S_binpos-1950:1980	True	0.09	0.6426886	0.13270503	18.706038	-3.6353035	misc-tRF__tRNA-Glu-CTC	False	0.53	17.878242	-4.082825	-0.4978124	3.8559272	28S_binpos-2040:2070	False	0.48	-6.85838	1.3828034	-1.4066476	12.058773	miR-320a-3p	True	0.09	5.4069734	-2.0738466	9.302028	14.303476
AAAAGCTGGGTTGATAGGGCGT	28S_binpos-1950:1980	True	0.3	0.09	Ensemble	rRNA	mir-320a	miRNA	LOCO	True	False	False	['LC']	<span style="color:green">Baseline, Seq-Rev, Seq-Seq</span>	<span style="color:green">>-✓---</span><span style="color:goldenrod">|</span><span style="color:red">-----<</span>	AAAAGCTGGGTTGAGAGGGCGA	....(((..........)))..	rRNA	<span style="background-color:lightgreen">AAAAGCTGGGTTGA</span><span style="background-color:red">G</span><span style="background-color:lightgreen">AGGGCG</span>A	False	False	False	misc-tRF__tRNA-Glu-CTC	False	0.41	-3.349686	3.6849775	-2.015519	7.2916565	28S_binpos-1950:1980	True	0.09	-1.8730774	1.3971086	18.716919	-3.6499262	miR-320a-3p	False	0.59	13.699393	-7.6302433	13.161813	0.370072	miR-320c	True	0.14	-6.9382815	1.3996338	-1.3050683	11.994765	28S_binpos-4650:4680	True	0.09	5.42998	-2.1100895	9.293796	14.295757
AAAAGCTGGGTTGATAGGGCGTA	28S_binpos-1950:1980	True	0.3	0.17	Ensemble	rRNA	mir-320a	miRNA	LOCO	True	False	False	['LC']	<span style="color:green">Baseline, Seq-Seq</span>	<span style="color:green">>--✓--</span><span style="color:goldenrod">|</span><span style="color:red">-----<</span>	AAAAGCTGGGTTGAGAGGGT	....(((..........)))...	rRNA	<span style="background-color:lightgreen">AAAAGCTGGGTTGA</span><span style="background-color:red">G</span><span style="background-color:lightgreen">AGGG</span>T	False	False	False	28S_binpos-420:450	False	0.57	-3.3172748	3.4639862	-2.0232887	7.295024	28S_binpos-1950:1980	True	0.17	-1.8897942	1.3084323	18.730066	-3.6410992	5p-tRF__tRNA-His-GTG	False	0.58	15.516862	-3.7161844	-0.520439	3.8541353	28S_binpos-2040:2070	False	0.48	-6.979368	1.3745956	-1.3217504	12.017952	28S_binpos-4170:4200	True	0.08	5.454407	-2.0935602	9.297052	14.300595
AAAAGCTGGGTTGATAGGGCGTT	28S_binpos-4500:4530	True	0.3	0.13	Ensemble	rRNA	mir-320a	miRNA	LOCO	True	False	False	['LC']	<span style="color:green">Baseline, Seq-Seq</span>	<span style="color:green">>--✓--</span><span style="color:goldenrod">|</span><span style="color:red">-----<</span>	AAAAGCTGGGTTGAGAGGGCGA	....(((..........)))...	rRNA	<span style="background-color:lightgreen">AAAAGCTGGGTTGA</span><span style="background-color:red">G</span><span style="background-color:lightgreen">AGGGCG</span>A	False	False	False	18S_binpos-112:140	False	0.46	-2.5383704	1.2424173	-2.012817	7.289301	28S_binpos-4500:4530	True	0.13	-1.8997806	1.4039652	18.749966	-3.6578774	28S_binpos-1950:1980	False	0.54	17.764997	-4.053573	-0.5084998	3.8569617	28S_binpos-3600:3630	False	0.48	-7.10939	1.3756553	-1.2999742	12.00335	28S_binpos-4650:4680	True	0.13	5.4409056	-2.0637665	9.295579	14.3025055
AAAAGCTGGGTTGCGAGGGCG	miR-320a-3p	True	0.28	0.09	Ensemble	miRNA	mir-320a	miRNA	LOCO	True	True	False	['TCGA', 'LC']	<span style="color:green">Baseline, Seq, Seq-Rev, Seq-Seq</span>	<span style="color:green">>-✓---</span><span style="color:goldenrod">|</span><span style="color:red">-----<</span>	AAAAGCTGGGTTGAGAGGGCGA	............((....)).	miRNA	<span style="background-color:lightgreen">AAAAGCTGGGTTG</span><span style="background-color:red">A</span><span style="background-color:lightgreen">GAGGGCG</span>A	False	False	False	miR-320a-3p	True	0.09	-2.1317482	2.7461529	-2.0568268	7.215952	miR-320a-3p	True	0.09	-2.5713158	-6.2894	18.606424	-3.7276804	miR-320a-3p	False	0.54	15.063699	-1.6534631	0.22478916	4.0996995	miR-320a-3p	True	0.09	-7.2444596	1.4329995	-1.4073505	12.032753	miR-320a-3p	True	0.09	5.482649	-2.1665072	9.359366	14.345851
AAAAGCTGGGTTGCGAGGGCGA	miR-320a-3p	True	0.28	0.05	Ensemble	miRNA	mir-320a	miRNA	LOCO	True	True	False	['TCGA', 'LC']	<span style="color:green">Baseline, Seq, Seq-Rev, Seq-Seq, Seq-Struct</span>	<span style="color:green">>✓----</span><span style="color:goldenrod">|</span><span style="color:red">-----<</span>	AAAAGCTGGGTTGAGAGGGCGA	..........((((....))))	miRNA	<span style="background-color:lightgreen">AAAAGCTGGGTTG</span><span style="background-color:red">A</span><span style="background-color:lightgreen">GAGGGCGA</span>	False	False	False	miR-320a-3p	True	0.05	-2.4381993	2.2862492	-2.0685291	7.234449	miR-320a-3p	True	0.05	-2.5870152	-6.31901	18.576065	-3.7708454	miR-320a-3p	True	0.05	5.5695553	-12.962415	4.8123436	4.087928	miR-320a-3p	True	0.05	-7.251464	1.4902191	-1.4740249	12.097174	miR-320a-3p	True	0.05	5.4696507	-2.1459644	9.332735	14.318996
AAAAGCTGGGTTGCGAGGGCGAA	miR-320a-3p	True	0.28	0.09	Ensemble	miRNA	mir-320a	miRNA	LOCO	True	True	False	['TCGA', 'LC']	<span style="color:green">Baseline, Seq, Seq-Rev, Seq-Seq</span>	<span style="color:green">>-✓---</span><span style="color:goldenrod">|</span><span style="color:red">-----<</span>	AAAAGCTGGGTTGAGAGGGCGA	..........((((....)))).	miRNA	<span style="background-color:lightgreen">AAAAGCTGGGTTG</span><span style="background-color:red">A</span><span style="background-color:lightgreen">GAGGGCGA</span>	False	False	False	miR-320a-3p	True	0.09	-2.5098221	2.8174791	-2.04074	7.217198	miR-320a-3p	True	0.09	-2.5534632	-6.335771	18.597086	-3.7440376	28S_binpos-3870:3900	False	0.61	13.348805	-4.764506	5.3437552	1.9860158	miR-320a-3p	True	0.09	-7.1314626	1.4773234	-1.5267172	12.1399765	28S_binpos-1800:1830	True	0.09	5.4649754	-2.1060505	9.33283	14.31527
AAAAGCTGGGTTGCGAGGGCGAT	miR-320a-3p	True	0.28	0.09	Ensemble	miRNA	mir-320a	miRNA	LOCO	True	True	False	['TCGA', 'LC']	<span style="color:green">Baseline, Seq, Seq-Rev, Seq-Seq</span>	<span style="color:green">>-✓---</span><span style="color:goldenrod">|</span><span style="color:red">-----<</span>	AAAAGCTGGGTTGAGAGGGCGA	.........(((((....)))))	miRNA	<span style="background-color:lightgreen">AAAAGCTGGGTTG</span><span style="background-color:red">A</span><span style="background-color:lightgreen">GAGGGCGA</span>	False	False	False	miR-320a-3p	True	0.09	-2.8758004	2.5537262	-2.1085513	7.230309	miR-320a-3p	True	0.09	-2.6117685	-6.3964567	18.610046	-3.7186272	miR-320a-3p	False	0.43	5.457173	-12.933526	4.811453	4.2250304	miR-320a-3p	True	0.09	-7.0944877	1.4936899	-1.5374889	12.152374	miR-320a-3p	True	0.09	5.49303	-2.146615	9.33675	14.320295
AAAAGCTGGGTTGGAGGGCG	miR-320a-3p	True	0.28	0.09	Ensemble	miRNA		lncRNA;protein_coding	LOCO	True	False	False	['LC']	<span style="color:green">Baseline, Seq, Seq-Rev</span>	<span style="color:green">>-✓---</span><span style="color:goldenrod">|</span><span style="color:red">-----<</span>	AAAAGCTGGGTTGAGAGGGCGA	....(((.........))).	miRNA	<span style="background-color:lightgreen">AAAAGCTGGGTTG</span><span style="background-color:red">A</span><span style="background-color:lightgreen">GAGGGCG</span>A	False	False	False	miR-320a-3p	True	0.09	-2.6512525	2.0122051	-2.0156903	7.2635717	28S_binpos-3870:3900	False	0.5	-0.8331427	4.474462	6.4347916	7.771468	miR-320c	False	0.58	3.587093	6.2203097	0.23064359	4.1009808	miR-320c	True	0.15	-7.242387	1.419674	-1.2734543	11.909899	28S_binpos-1530:1560	True	0.2	5.5508237	-1.5031226	9.058792	13.429142
AAAAGCTGGGTTGGAGGGCGA	miR-320a-3p	True	0.28	0.05	Ensemble	miRNA	LINC01141__ENST00000426428.5_binpos-1590:1620	lncRNA	LOCO	True	False	False	['LC']	<span style="color:green">Baseline, Seq, Seq-Rev, Seq-Struct</span>	<span style="color:green">>✓----</span><span style="color:goldenrod">|</span><span style="color:red">-----<</span>	AAAAGCTGGGTTGAGAGGGCGA	....(((.........)))..	miRNA	<span style="background-color:lightgreen">AAAAGCTGGGTTG</span><span style="background-color:red">A</span><span style="background-color:lightgreen">GAGGGCGA</span>	False	False	False	miR-320a-3p	True	0.05	-2.484996	1.1793376	-2.0385158	7.2599616	LNPEP__ENST00000395784.1_binpos-432:459	False	0.52	-0.7829739	4.459775	6.434867	7.79163	miR-320a-3p	True	0.05	15.019155	-1.6148194	0.22635503	4.105208	miR-320a-3p	True	0.05	-7.270307	1.4903978	-1.3842659	12.044255	28S_binpos-4170:4200	True	0.14	5.5490456	-1.5036207	9.061143	13.437654
AAAAGCTGGGTTGGAGGGCGAA	miR-320b	True	0.28	0.09	Ensemble	miRNA	LINC01141__ENST00000426428.5_binpos-1590:1620	lncRNA	LOCO	True	False	False	['LC']	<span style="color:green">Baseline, Seq, Seq-Rev, Seq-Struct</span>	<span style="color:green">>-✓---</span><span style="color:goldenrod">|</span><span style="color:red">-----<</span>	AAAAGCTGGGTTGAGAGGGCAA	....(((.........)))...	miRNA	<span style="background-color:lightgreen">AAAAGCTGGGTTG</span><span style="background-color:red">A</span><span style="background-color:lightgreen">GAGGGC</span>AA	False	False	False	miR-320b	True	0.09	-2.7307675	1.5363218	-2.0253496	7.2079806	LNPEP__ENST00000395784.1_binpos-432:459	False	0.55	-0.7664272	4.4731936	6.4257135	7.8032813	miR-320a-3p	True	0.09	13.476525	-7.8122144	13.186153	0.35388845	miR-320b	True	0.09	-7.1964974	1.5310957	-1.3759984	11.950825	28S_binpos-1530:1560	True	0.09	5.5486894	-1.503848	9.058877	13.432411
AAAAGCTGGGTTGGAGGGCGAT	miR-320a-3p	True	0.28	0.09	Ensemble	miRNA	no_annotation	no_annotation	no_annotation	True	False	False	['LC']	<span style="color:green">Baseline, Seq</span>	<span style="color:green">>-✓---</span><span style="color:goldenrod">|</span><span style="color:red">-----<</span>	AAAAGCTGGGTTGAGAGGGCGA	....(((.........)))...	miRNA	<span style="background-color:lightgreen">AAAAGCTGGGTTG</span><span style="background-color:red">A</span><span style="background-color:lightgreen">GAGGGCGA</span>	False	False	False	miR-320a-3p	True	0.09	-2.803191	1.9958444	-2.038427	7.255568	LNPEP__ENST00000395784.1_binpos-432:459	False	0.5	-0.7952639	4.545358	6.4436255	7.7744308	miR-320a-3p	False	0.52	13.516318	-7.7693677	13.159376	0.3549709	28S_binpos-3870:3900	False	0.5	-7.145909	1.5556054	-1.3454187	11.922938	28S_binpos-4170:4200	True	0.18	5.5505366	-1.4934655	9.059878	13.433779
AAAAGCTGGGTTGGGAGGGC	miR-320b	True	0.28	0.14	Ensemble	miRNA	mir-320a;mir-320b-1;mir-320b-2	miRNA	LOCO	True	False	False	['LC']	<span style="color:green">Baseline, Seq, Seq-Seq</span>	<span style="color:green">>--✓--</span><span style="color:goldenrod">|</span><span style="color:red">-----<</span>	AAAAGCTGGGTTGAGAGGGCAA	....(((..........)))	miRNA	<span style="background-color:lightgreen">AAAAGCTGGGTTG</span><span style="background-color:red">A</span><span style="background-color:lightgreen">GAGGGC</span>AA	False	False	False	miR-320b	True	0.14	-1.7023172	0.22169358	-1.9967803	7.253783	miR-320c	True	0.14	-2.6521792	-6.303615	18.678429	-3.5857828	28S_binpos-3900:3930	False	0.57	3.66208	6.1440644	0.26176435	4.108699	miR-320c	False	0.3	-8.300649	1.5362786	-1.2847588	11.891041	28S_binpos-1530:1560	True	0.14	5.4648247	-2.0617363	9.265799	14.26418
AAAAGCTGGGTTGGGAGGGCG	miR-320a-3p	True	0.3	0.09	Ensemble	miRNA	mir-320a	miRNA	LOCO	True	False	False	['LC']	<span style="color:green">Baseline, Seq, Seq-Seq</span>	<span style="color:green">>-✓---</span><span style="color:goldenrod">|</span><span style="color:red">-----<</span>	AAAAGCTGGGTTGAGAGGGCGA	....(((..........))).	miRNA	<span style="background-color:lightgreen">AAAAGCTGGGTTG</span><span style="background-color:red">A</span><span style="background-color:lightgreen">GAGGGCG</span>A	False	False	False	miR-320a-3p	True	0.14	-2.6855197	1.5190266	-1.9846772	7.286283	miR-320a-3p	True	0.09	-2.6443465	-6.3024483	18.694258	-3.6667795	28S_binpos-3900:3930	False	0.58	15.047526	-1.6450197	0.23722672	4.105903	miR-320c	False	0.33	-7.246466	1.4268007	-1.2681904	11.906151	miR-320a-3p	True	0.09	5.454197	-2.1455078	9.296051	14.317058
AAAAGCTGGGTTGGGAGGGCGA	miR-320a-3p	True	0.28	0.05	Ensemble	miRNA	mir-320a	miRNA	LOCO	True	False	False	['LC']	<span style="color:green">Baseline, Seq, Seq-Seq</span>	<span style="color:green">>✓----</span><span style="color:goldenrod">|</span><span style="color:red">-----<</span>	AAAAGCTGGGTTGAGAGGGCGA	....(((..........)))..	miRNA	<span style="background-color:lightgreen">AAAAGCTGGGTTG</span><span style="background-color:red">A</span><span style="background-color:lightgreen">GAGGGCGA</span>	False	False	False	miR-320a-3p	True	0.05	-2.5359523	1.2855165	-2.0069652	7.2758718	miR-320a-3p	True	0.05	-2.6130066	-6.3284783	18.690617	-3.6291273	miR-320a-3p	False	0.5	13.476784	-7.8330035	13.181908	0.37488046	miR-320a-3p	False	0.5	-7.265721	1.4922016	-1.3023778	11.982104	miR-320a-3p	True	0.05	5.454402	-2.159809	9.303662	14.315044
AAAAGCTGGGTTGGGAGGGCGAA	miR-320b	True	0.28	0.09	Ensemble	miRNA	mir-320a	miRNA	LOCO	True	False	False	['LC']	<span style="color:green">Baseline, Seq, Seq-Rev, Seq-Seq</span>	<span style="color:green">>-✓---</span><span style="color:goldenrod">|</span><span style="color:red">-----<</span>	AAAAGCTGGGTTGAGAGGGCAA	....(((..........)))...	miRNA	<span style="background-color:lightgreen">AAAAGCTGGGTTG</span><span style="background-color:red">A</span><span style="background-color:lightgreen">GAGGGC</span>AA	False	False	False	miR-320b	True	0.09	-2.5249422	2.0427604	-2.0373676	7.237898	miR-320a-3p	True	0.09	-2.5689802	-6.33741	18.648079	-3.665942	28S_binpos-3870:3900	False	0.48	18.100372	-4.129343	-0.5185342	3.8537986	miR-320b	True	0.09	-7.1218443	1.4685758	-1.3657136	11.938432	28S_binpos-1530:1560	True	0.09	5.4582095	-2.1889763	9.30396	14.318532
AAAAGCTGGGTTGGGAGGGCGAAA	miR-320b	True	0.28	0.12	Ensemble	miRNA	mir-320a	miRNA	LOCO	True	False	False	['LC']	<span style="color:green">Baseline, Seq, Seq-Rev, Seq-Seq</span>	<span style="color:green">>--✓--</span><span style="color:goldenrod">|</span><span style="color:red">-----<</span>	AAAAGCTGGGTTGAGAGGGCAA	....(((..........)))....	miRNA	<span style="background-color:lightgreen">AAAAGCTGGGTTG</span><span style="background-color:red">A</span><span style="background-color:lightgreen">GAGGGC</span>AA	False	False	False	miR-320b	True	0.12	-2.5411866	2.9563835	-2.055593	7.215777	miR-320a-3p	True	0.12	-2.519883	-6.2781014	18.61696	-3.6912987	28S_binpos-3870:3900	False	0.46	16.355165	10.806184	11.042305	-5.4141016	miR-320b	True	0.12	-7.025008	1.4127713	-1.3651696	11.941856	28S_binpos-1530:1560	True	0.12	5.454654	-2.1761093	9.306534	14.323212
AAAAGCTGGGTTGGGAGGGCGAAT	28S_binpos-2640:2670	True	0.28	0.12	Ensemble	rRNA	mir-320a	miRNA	LOCO	True	False	False	['LC']	<span style="color:green">Baseline, Seq, Seq-Seq</span>	<span style="color:green">>--✓--</span><span style="color:goldenrod">|</span><span style="color:red">-----<</span>	AAAAGCTGGGTTGAGAGGGCAA	....(((..........)))....	rRNA	<span style="background-color:lightgreen">AAAAGCTGGGTTG</span><span style="background-color:red">A</span><span style="background-color:lightgreen">GAGGGC</span>AA	False	False	False	28S_binpos-2640:2670	True	0.12	-2.907759	2.8656912	-2.0169852	7.2587824	miR-320a-3p	True	0.12	0.6966476	-0.14815342	18.646185	-3.6706185	28S_binpos-3870:3900	False	0.6	16.351948	10.797747	11.044812	-5.410816	28S_binpos-3870:3900	False	0.5	-7.0360084	1.4409529	-1.3452554	11.943575	miR-320a-3p	True	0.12	5.410609	-2.2362466	9.310343	14.3260355
AAAAGCTGGGTTGGGAGGGCGAT	miR-320a-3p	True	0.28	0.09	Ensemble	miRNA	mir-320a	miRNA	LOCO	True	False	False	['LC']	<span style="color:green">Baseline, Seq, Seq-Seq</span>	<span style="color:green">>-✓---</span><span style="color:goldenrod">|</span><span style="color:red">-----<</span>	AAAAGCTGGGTTGAGAGGGCGA	....(((..........)))...	miRNA	<span style="background-color:lightgreen">AAAAGCTGGGTTG</span><span style="background-color:red">A</span><span style="background-color:lightgreen">GAGGGCGA</span>	False	False	False	miR-320a-3p	True	0.09	-2.7273147	2.0129538	-2.0360558	7.281881	miR-320a-3p	True	0.09	-2.667775	-6.4603662	18.657583	-3.6693902	28S_binpos-1950:1980	False	0.53	18.033182	-4.110449	-0.5139081	3.852788	28S_binpos-3870:3900	False	0.55	-7.145399	1.5353993	-1.3489618	11.951462	18S_binpos-672:700	True	0.09	5.4412117	-2.1978397	9.317067	14.311639
AAAAGCTGGGTTGGGAGGGCGATT	miR-320a-3p	True	0.3	0.12	Ensemble	miRNA	mir-320a	miRNA	LOCO	True	False	False	['LC']	<span style="color:green">Baseline, Seq-Seq</span>	<span style="color:green">>--✓--</span><span style="color:goldenrod">|</span><span style="color:red">-----<</span>	AAAAGCTGGGTTGAGAGGGCGA	....(((..........)))....	miRNA	<span style="background-color:lightgreen">AAAAGCTGGGTTG</span><span style="background-color:red">A</span><span style="background-color:lightgreen">GAGGGCGA</span>	False	False	False	28S_binpos-2640:2670	False	0.5	-2.6407778	2.1384299	-2.0842133	7.287323	miR-320a-3p	True	0.12	-2.6392574	-6.4361176	18.691761	-3.6321177	28S_binpos-1950:1980	False	0.6	16.352068	10.795799	11.050038	-5.402334	28S_binpos-3870:3900	False	0.54	-7.019417	1.4461411	-1.35068	11.940614	28S_binpos-4170:4200	True	0.12	5.4641275	-2.1653101	9.345797	14.318621
AAAAGCTGGGTTGGGAGGGCGT	miR-320c	True	0.28	0.14	Ensemble	miRNA	mir-320a	miRNA	LOCO	True	False	False	['LC']	<span style="color:green">Baseline, Seq, Seq-Rev, Seq-Seq</span>	<span style="color:green">>--✓--</span><span style="color:goldenrod">|</span><span style="color:red">-----<</span>	AAAAGCTGGGTTGAGAGGGT	....(((..........)))..	miRNA	<span style="background-color:lightgreen">AAAAGCTGGGTTG</span><span style="background-color:red">A</span><span style="background-color:lightgreen">GAGGG</span>T	False	False	False	miR-320c	True	0.14	-2.420317	1.3781058	-2.0146906	7.2946377	miR-320c	True	0.14	-0.27033687	-0.68250597	18.718548	-3.6544306	miR-320a-3p	False	0.67	13.5258045	-7.7761993	13.1880455	0.36152107	miR-320c	True	0.14	-7.2733665	1.4401743	-1.2702582	11.917206	28S_binpos-4170:4200	True	0.09	5.4582806	-2.138114	9.293798	14.321873
AAAAGCTGGGTTGGGAGGGCGTA	28S_binpos-2640:2670	True	0.28	0.17	Ensemble	rRNA	mir-320a	miRNA	LOCO	True	False	False	['LC']	<span style="color:green">Baseline, Seq, Seq-Seq</span>	<span style="color:green">>---✓-</span><span style="color:goldenrod">|</span><span style="color:red">-----<</span>	AAAAGCTGGGTTGAGAGGGT	....(((..........)))...	rRNA	<span style="background-color:lightgreen">AAAAGCTGGGTTG</span><span style="background-color:red">A</span><span style="background-color:lightgreen">GAGGG</span>T	False	False	False	28S_binpos-2640:2670	True	0.17	-2.4450905	2.2509484	-2.0079396	7.2974324	miR-320c	True	0.17	-2.920568	2.1196609	18.653429	-3.6699367	28S_binpos-3900:3930	False	0.59	15.525872	-3.7346296	-0.5231228	3.8562794	miR-320c	False	0.43	-7.0331326	1.3695076	-1.2637422	11.928721	28S_binpos-4170:4200	True	0.08	5.488955	-2.0584543	9.272728	14.3674755
AAAAGCTGGGTTGGGAGGGCGTT	miR-320c	True	0.3	0.13	Ensemble	miRNA	mir-320a	miRNA	LOCO	True	False	False	['LC']	<span style="color:green">Baseline, Seq, Seq-Seq</span>	<span style="color:green">>--✓--</span><span style="color:goldenrod">|</span><span style="color:red">-----<</span>	AAAAGCTGGGTTGAGAGGGCGA	....(((..........)))...	miRNA	<span style="background-color:lightgreen">AAAAGCTGGGTTG</span><span style="background-color:red">A</span><span style="background-color:lightgreen">GAGGGCG</span>A	False	False	False	miR-320c	True	0.17	-2.3157194	1.1249928	-2.002925	7.308009	miR-320c	True	0.13	-0.5017717	-0.5677885	18.704012	-3.6242182	28S_binpos-3900:3930	False	0.65	18.041183	-4.117036	-0.5187703	3.8543425	28S_binpos-3600:3630	False	0.52	-7.246935	1.4267415	-1.2336785	11.897548	28S_binpos-4170:4200	True	0.13	5.429205	-2.1017296	9.301203	14.32799
AAAAGCTGGGTTGTAGGGCGA	miR-320a-3p	True	0.28	0.09	Ensemble	miRNA	no_annotation	no_annotation	no_annotation	True	False	False	['LC']	<span style="color:green">Baseline, Seq, Seq-Struct</span>	<span style="color:green">>-✓---</span><span style="color:goldenrod">|</span><span style="color:red">-----<</span>	AAAAGCTGGGTTGAGAGGGCGA	....(((.........)))..	miRNA	<span style="background-color:lightgreen">AAAAGCTGGGTTG</span><span style="background-color:red">AG</span><span style="background-color:lightgreen">AGGGCGA</span>	False	False	False	miR-320a-3p	True	0.09	-0.11679678	2.7012997	-1.9554344	7.3617845	28S_binpos-2370:2400	False	0.43	-1.0464705	4.209373	6.4255757	7.760608	TANGO2__ENST00000450019.5_binpos-1612:1638	True	0.19	15.416379	-2.2773747	0.2246319	4.105415	miR-320c	False	0.46	-6.9071803	1.3999939	-1.280364	12.039282	28S_binpos-1800:1830	True	0.14	5.550287	-1.4982154	9.055444	13.439311
AAAAGCTGGGTTGTGAGGGC	miR-320c	True	0.28	0.1	Ensemble	miRNA	mir-320a;mir-320b-1;mir-320b-2	miRNA	LOCO	True	False	False	['LC']	<span style="color:green">Baseline, Seq, Seq-Rev, Seq-Seq, Seq-Struct</span>	<span style="color:green">>-✓---</span><span style="color:goldenrod">|</span><span style="color:red">-----<</span>	AAAAGCTGGGTTGAGAGGGT	....(((..........)))	miRNA	<span style="background-color:lightgreen">AAAAGCTGGGTTG</span><span style="background-color:red">A</span><span style="background-color:lightgreen">GAGGG</span>T	False	False	False	miR-320c	True	0.1	0.9629896	0.29521677	-1.9057235	7.3467865	miR-320c	True	0.1	-0.24715798	-0.7020185	18.704197	-3.6274927	miR-320c	True	0.1	3.700655	6.12659	0.23061514	4.095605	miR-320c	True	0.1	-8.359065	1.5426834	-1.3083557	11.865829	miR-320b	True	0.14	5.485247	-2.0405827	9.276975	14.263319
AAAAGCTGGGTTGTGAGGGCA	miR-320b	True	0.28	0.09	Ensemble	miRNA	mir-320b-1;mir-320b-2	miRNA	LOCO	True	False	False	['LC']	<span style="color:green">Baseline, Seq, Seq-Rev, Seq-Seq, Seq-Struct</span>	<span style="color:green">>-✓---</span><span style="color:goldenrod">|</span><span style="color:red">-----<</span>	AAAAGCTGGGTTGAGAGGGCAA	....(((..........))).	miRNA	<span style="background-color:lightgreen">AAAAGCTGGGTTG</span><span style="background-color:red">A</span><span style="background-color:lightgreen">GAGGGCA</span>A	False	False	False	miR-320b	True	0.09	1.77859	0.7486874	-1.9192044	7.28376	miR-320b	True	0.09	-0.18128394	-0.75410056	18.501066	-3.1810424	miR-320b	True	0.09	15.077065	-1.7350941	0.22406986	4.0931435	miR-320b	True	0.09	2.6494296	-1.2089704	-1.3220773	11.852708	miR-320b	True	0.09	5.4845567	-2.030194	9.267243	14.226251
AAAAGCTGGGTTGTGAGGGCG	miR-320a-3p	True	0.3	0.09	Ensemble	miRNA	mir-320a	miRNA	LOCO	True	False	False	['LC']	<span style="color:green">Baseline, Seq, Seq-Rev, Seq-Seq, Seq-Struct</span>	<span style="color:green">>-✓---</span><span style="color:goldenrod">|</span><span style="color:red">-----<</span>	AAAAGCTGGGTTGAGAGGGCGA	....(((..........))).	miRNA	<span style="background-color:lightgreen">AAAAGCTGGGTTG</span><span style="background-color:red">A</span><span style="background-color:lightgreen">GAGGGCG</span>A	False	False	False	miR-320c	True	0.14	-0.619701	0.8269263	-1.9220059	7.35618	miR-320a-3p	True	0.09	-0.2392377	-0.7618968	18.707863	-3.644048	miR-320c	True	0.14	15.056708	-1.6594723	0.22396049	4.1022143	miR-320c	True	0.14	-7.2887316	1.434667	-1.2941339	11.931547	28S_binpos-1800:1830	True	0.09	5.4733276	-2.1071672	9.297337	14.310131
AAAAGCTGGGTTGTGAGGGCGA	miR-320a-3p	True	0.28	0.05	Ensemble	miRNA	mir-320a	miRNA	LOCO	True	False	False	['LC']	<span style="color:green">Baseline, Seq, Seq-Rev, Seq-Seq, Seq-Struct</span>	<span style="color:green">>✓----</span><span style="color:goldenrod">|</span><span style="color:red">-----<</span>	AAAAGCTGGGTTGAGAGGGCGA	....(((..........)))..	miRNA	<span style="background-color:lightgreen">AAAAGCTGGGTTG</span><span style="background-color:red">A</span><span style="background-color:lightgreen">GAGGGCGA</span>	False	False	False	miR-320a-3p	True	0.05	-1.0619261	1.0471114	-1.9048434	7.3786664	miR-320a-3p	True	0.05	-0.22158296	-0.81807464	18.698805	-3.662355	miR-320a-3p	True	0.05	13.485753	-7.814372	13.216617	0.36083978	miR-320a-3p	True	0.05	-7.2851725	1.4794447	-1.427798	12.029068	miR-320a-3p	True	0.05	5.473201	-2.1509266	9.297992	14.313946
AAAAGCTGGGTTGTGAGGGCGAA	miR-320b	True	0.28	0.09	Ensemble	miRNA	mir-320a	miRNA	LOCO	True	False	False	['LC']	<span style="color:green">Baseline, Seq, Seq-Rev, Seq-Seq, Seq-Struct</span>	<span style="color:green">>-✓---</span><span style="color:goldenrod">|</span><span style="color:red">-----<</span>	AAAAGCTGGGTTGAGAGGGCAA	....(((..........)))...	miRNA	<span style="background-color:lightgreen">AAAAGCTGGGTTG</span><span style="background-color:red">A</span><span style="background-color:lightgreen">GAGGGC</span>AA	False	False	False	miR-320b	True	0.09	-1.5586932	1.6609426	-1.9282339	7.343126	miR-320a-3p	True	0.09	-0.36684307	-0.726665	18.691345	-3.6700084	miR-320a-3p	True	0.09	18.112904	-4.1308193	-0.5215261	3.8565865	miR-320b	True	0.09	-7.2025485	1.5070455	-1.4033319	11.993969	28S_binpos-1800:1830	True	0.09	5.47071	-2.1690383	9.300358	14.31918
AAAAGCTGGGTTGTGAGGGCGAAA	miR-320b	True	0.28	0.12	Ensemble	miRNA	mir-320a	miRNA	LOCO	True	False	False	['LC']	<span style="color:green">Baseline, Seq, Seq-Rev, Seq-Seq</span>	<span style="color:green">>--✓--</span><span style="color:goldenrod">|</span><span style="color:red">-----<</span>	AAAAGCTGGGTTGAGAGGGCAA	....(((..........)))....	miRNA	<span style="background-color:lightgreen">AAAAGCTGGGTTG</span><span style="background-color:red">A</span><span style="background-color:lightgreen">GAGGGC</span>AA	False	False	False	miR-320b	True	0.12	-1.9187267	2.8089287	-1.9274932	7.322688	miR-320a-3p	True	0.12	-0.36356547	-0.7082699	18.694838	-3.6732416	28S_binpos-2370:2400	False	0.54	16.351833	10.800841	11.033414	-5.4288163	miR-320b	True	0.12	-7.121869	1.4846913	-1.4044096	12.000208	28S_binpos-1530:1560	True	0.12	5.4597254	-2.1746287	9.30708	14.324601
AAAAGCTGGGTTGTGAGGGCGAAT	miR-320a-3p	True	0.3	0.12	Ensemble	miRNA	mir-320a	miRNA	LOCO	True	False	False	['LC']	<span style="color:green">Baseline, Seq, Seq-Rev, Seq-Seq</span>	<span style="color:green">>--✓--</span><span style="color:goldenrod">|</span><span style="color:red">-----<</span>	AAAAGCTGGGTTGAGAGGGCGA	....(((..........)))....	miRNA	<span style="background-color:lightgreen">AAAAGCTGGGTTG</span><span style="background-color:red">A</span><span style="background-color:lightgreen">GAGGGCGA</span>	False	False	False	miR-320c	True	0.21	-2.7740345	3.76564	-1.9217781	7.3458834	miR-320a-3p	True	0.12	-0.098144494	-0.06421022	18.67157	-3.6757083	28S_binpos-1950:1980	False	0.6	16.352667	10.797347	11.042768	-5.4148617	miR-320b	True	0.12	-7.1086855	1.5067632	-1.3460001	11.949048	miR-320a-3p	True	0.12	5.4454236	-2.200426	9.308756	14.322276
AAAAGCTGGGTTGTGAGGGCGAT	miR-320a-3p	True	0.3	0.09	Ensemble	miRNA	mir-320a	miRNA	LOCO	True	False	False	['LC']	<span style="color:green">Baseline, Seq, Seq-Seq</span>	<span style="color:green">>-✓---</span><span style="color:goldenrod">|</span><span style="color:red">-----<</span>	AAAAGCTGGGTTGAGAGGGCGA	.........(((((....)))))	miRNA	<span style="background-color:lightgreen">AAAAGCTGGGTTG</span><span style="background-color:red">A</span><span style="background-color:lightgreen">GAGGGCGA</span>	False	False	False	SON__ENST00000429093.6_binpos-600:630	True	0.17	-2.4485657	2.2574508	-1.9433861	7.3341126	miR-320a-3p	True	0.09	-0.30173114	-0.77319247	18.723171	-3.6849122	28S_binpos-1950:1980	False	0.43	5.5011387	-12.899681	4.865523	4.146983	28S_binpos-3600:3630	False	0.48	-7.12728	1.5345172	-1.3606293	11.96812	miR-320a-3p	True	0.09	5.4681797	-2.1578152	9.286602	14.302585
AAAAGCTGGGTTGTGAGGGCGT	miR-320c	True	0.28	0.14	Ensemble	miRNA	mir-320a	miRNA	LOCO	True	False	False	['LC']	<span style="color:green">Baseline, Seq, Seq-Rev, Seq-Seq, Seq-Struct</span>	<span style="color:green">>--✓--</span><span style="color:goldenrod">|</span><span style="color:red">-----<</span>	AAAAGCTGGGTTGAGAGGGT	....(((..........)))..	miRNA	<span style="background-color:lightgreen">AAAAGCTGGGTTG</span><span style="background-color:red">A</span><span style="background-color:lightgreen">GAGGG</span>T	False	False	False	miR-320c	True	0.14	-0.89036316	1.0360366	-1.9271811	7.377623	12S_binpos-930:954	True	0.14	-0.2484741	-0.7799609	18.71396	-3.6345236	miR-320a-3p	True	0.14	13.545275	-7.7625346	13.222977	0.3432395	miR-320c	True	0.14	-7.2938704	1.4439453	-1.2816732	11.946747	28S_binpos-1800:1830	True	0.09	5.480141	-2.1281257	9.278263	14.329591
AAAAGCTGGGTTGTGAGGGCGTA	FTL__ENST00000331825.11_binpos-325:350	True	0.28	0.17	Ensemble	protein_coding	mir-320a	miRNA	LOCO	True	False	False	['LC']	<span style="color:green">Baseline, Seq, Seq-Seq, Seq-Struct</span>	<span style="color:green">>---✓-</span><span style="color:goldenrod">|</span><span style="color:red">-----<</span>	AAAAGCTGGGTTGAGAGGGT	....(((..........)))...	protein_coding	<span style="background-color:lightgreen">AAAAGCTGGGTTG</span><span style="background-color:red">A</span><span style="background-color:lightgreen">GAGGG</span>T	False	False	False	FTL__ENST00000331825.11_binpos-325:350	True	0.17	-1.5972735	2.2549086	-1.9360292	7.3451347	miR-320c	True	0.17	-0.5172879	-0.72423697	18.710041	-3.6315992	miR-320c	True	0.17	15.513513	-3.7041655	-0.5261905	3.8596716	28S_binpos-3600:3630	False	0.43	-7.1048436	1.3842267	-1.2943456	11.976852	28S_binpos-4170:4200	True	0.08	5.534789	-2.1763685	9.295873	14.319002
AAAAGCTGGGTTGTGAGGGCGTT	miR-320c	True	0.28	0.17	Ensemble	miRNA	mir-320a	miRNA	LOCO	True	False	False	['LC']	<span style="color:green">Baseline, Seq, Seq-Rev, Seq-Seq, Seq-Struct</span>	<span style="color:green">>---✓-</span><span style="color:goldenrod">|</span><span style="color:red">-----<</span>	AAAAGCTGGGTTGAGAGGGT	....(((..........)))...	miRNA	<span style="background-color:lightgreen">AAAAGCTGGGTTG</span><span style="background-color:red">A</span><span style="background-color:lightgreen">GAGGG</span>T	False	False	False	miR-320c	True	0.17	-1.6423197	1.3869455	-1.9390502	7.3319874	12S_binpos-930:954	True	0.17	-0.46159634	-0.6306924	18.722536	-3.62775	miR-320c	True	0.17	17.986465	-4.1121144	-0.4949081	3.8611372	miR-320b	True	0.17	-7.2682953	1.4164056	-1.2850173	11.945309	RPL36AL__ENST00000298289.7_binpos-26:52	True	0.13	5.472873	-2.1332705	9.268832	14.327101
AAAAGCTGGGTTGTTGAGGGCG	miR-320c	True	0.28	0.18	Ensemble	miRNA	MASTL__ENST00000375940.9_binpos-3120:3150;piR_0253_binpos-6496:6525	piRNA;protein_coding	LOCO	True	False	False	['LC']	<span style="color:green">Baseline, Seq-Rev</span>	<span style="color:green">>---✓-</span><span style="color:goldenrod">|</span><span style="color:red">-----<</span>	AAAAGCTGGGTTGAGAGGGT	....(((...........))).	miRNA	<span style="background-color:lightgreen">AAAAGCTGGGTTG</span><span style="background-color:red">AG</span><span style="background-color:lightgreen">AGGGT</span>	False	False	False	miR-320a-3p	False	0.46	-1.720563	1.1276549	-1.9348547	7.3452387	28S_binpos-2340:2370	False	0.41	-0.0524716	-0.51600987	6.416291	7.7321177	miR-320a-3p	False	0.41	13.509214	-7.7711387	13.207298	0.5304548	miR-320c	True	0.18	-7.2869043	1.438733	-1.2938101	11.9353075	28S_binpos-1800:1830	True	0.18	5.5214295	-1.8873321	9.188659	13.884092
AAAAGCTGGGTTTAGAGGGC	miR-320c	True	0.29	0.1	Ensemble	miRNA	mir-320a;mir-320b-1;mir-320b-2	miRNA	LOCO	True	False	False	['LC']	<span style="color:green">Baseline, Seq-Seq, Seq-Struct</span>	<span style="color:green">>-✓---</span><span style="color:goldenrod">|</span><span style="color:red">-----<</span>	AAAAGCTGGGTTGAGAGGGT	....(((..........)))	miRNA	<span style="background-color:lightgreen">AAAAGCTGGGTT</span><span style="background-color:red">G</span><span style="background-color:lightgreen">AGAGGG</span>T	False	False	False	miR-320b	False	0.4	-3.5250354	1.0703849	-2.0151322	7.313381	miR-320c	True	0.14	-0.04534323	0.28553814	18.876398	-3.4633784	miR-320c	True	0.1	3.4455414	6.4853444	0.2247403	4.09648	miR-320c	False	0.6	-8.178099	1.459491	-1.2868716	11.995836	miR-320b	True	0.14	5.444456	-2.0680878	9.324137	14.305284
AAAAGCTGGGTTTAGAGGGCA	miR-320b	True	0.28	0.09	Ensemble	miRNA	mir-320b-1;mir-320b-2	miRNA	LOCO	True	False	False	['LC']	<span style="color:green">Baseline, Seq, Seq-Rev, Seq-Seq, Seq-Struct</span>	<span style="color:green">>-✓---</span><span style="color:goldenrod">|</span><span style="color:red">-----<</span>	AAAAGCTGGGTTGAGAGGGCAA	....(((..........))).	miRNA	<span style="background-color:lightgreen">AAAAGCTGGGTT</span><span style="background-color:red">G</span><span style="background-color:lightgreen">AGAGGGCA</span>A	False	False	False	miR-320b	True	0.09	1.4082289	0.026608912	-1.9914558	7.276025	miR-320b	True	0.09	0.83140105	0.20502287	18.744114	-3.3628607	miR-320b	True	0.09	15.333062	-2.2697332	0.22332612	4.094577	miR-320c	True	0.14	2.6139822	-1.2053409	-1.2783452	11.924232	miR-320b	True	0.09	5.4610515	-2.0288873	9.293118	14.253413
AAAAGCTGGGTTTAGAGGGCG	miR-320a-3p	True	0.28	0.09	Ensemble	miRNA	mir-320a	miRNA	LOCO	True	False	False	['LC']	<span style="color:green">Baseline, Seq, Seq-Rev, Seq-Seq, Seq-Struct</span>	<span style="color:green">>-✓---</span><span style="color:goldenrod">|</span><span style="color:red">-----<</span>	AAAAGCTGGGTTGAGAGGGCGA	....(((..........))).	miRNA	<span style="background-color:lightgreen">AAAAGCTGGGTT</span><span style="background-color:red">G</span><span style="background-color:lightgreen">AGAGGGCG</span>A	False	False	False	miR-320a-3p	True	0.09	-3.3389575	1.4028924	-2.000769	7.3502545	28S_binpos-1950:1980	True	0.09	-0.8643484	0.6844069	18.9173	-3.4624183	miR-320a-3p	True	0.09	15.435215	-2.2377007	0.22244686	4.099666	miR-320c	True	0.14	-6.9027095	1.4065835	-1.3064281	12.043172	miR-320a-3p	True	0.09	5.4016867	-2.1141167	9.315291	14.313174
AAAAGCTGGGTTTAGAGGGCGA	miR-320a-3p	True	0.28	0.05	Ensemble	miRNA	mir-320a	miRNA	LOCO	True	True	False	['TCGA', 'LC']	<span style="color:green">Baseline, Seq, Seq-Rev, Seq-Seq, Seq-Struct</span>	<span style="color:green">>✓----</span><span style="color:goldenrod">|</span><span style="color:red">-----<</span>	AAAAGCTGGGTTGAGAGGGCGA	....(((..........)))..	miRNA	<span style="background-color:lightgreen">AAAAGCTGGGTT</span><span style="background-color:red">G</span><span style="background-color:lightgreen">AGAGGGCGA</span>	False	False	False	miR-320a-3p	True	0.05	-2.7250261	0.5764787	-2.058366	7.3264375	miR-320a-3p	True	0.05	-0.91559595	0.70340383	18.896267	-3.488811	miR-320a-3p	True	0.05	13.704507	-7.625773	13.277068	0.34181163	miR-320a-3p	True	0.05	-6.8668547	1.4200215	-1.3349491	12.129072	miR-320a-3p	True	0.05	5.422574	-2.1411266	9.322104	14.334572
AAAAGCTGGGTTTAGAGGGCGAA	miR-320b	True	0.28	0.09	Ensemble	miRNA	mir-320a	miRNA	LOCO	True	True	False	['TCGA', 'LC']	<span style="color:green">Baseline, Seq, Seq-Rev, Seq-Seq, Seq-Struct</span>	<span style="color:green">>-✓---</span><span style="color:goldenrod">|</span><span style="color:red">-----<</span>	AAAAGCTGGGTTGAGAGGGCAA	....(((..........)))...	miRNA	<span style="background-color:lightgreen">AAAAGCTGGGTT</span><span style="background-color:red">G</span><span style="background-color:lightgreen">AGAGGGC</span>AA	False	False	False	miR-320b	True	0.09	-2.4095612	1.6102375	-2.0300474	7.291662	28S_binpos-1950:1980	True	0.09	-0.9994039	0.7342915	18.892973	-3.4828324	miR-320a-3p	True	0.09	17.910149	-4.084648	-0.5540219	3.859052	28S_binpos-3600:3630	True	0.09	-6.859199	1.4172087	-1.360153	12.136627	miR-320a-3p	True	0.09	5.4250693	-2.1731668	9.324308	14.341782
AAAAGCTGGGTTTAGAGGGCGAAA	miR-320b	True	0.28	0.12	Ensemble	miRNA	mir-320a	miRNA	LOCO	True	False	False	['LC']	<span style="color:green">Baseline, Seq, Seq-Seq, Seq-Struct</span>	<span style="color:green">>--✓--</span><span style="color:goldenrod">|</span><span style="color:red">-----<</span>	AAAAGCTGGGTTGAGAGGGCAA	....(((..........)))....	miRNA	<span style="background-color:lightgreen">AAAAGCTGGGTT</span><span style="background-color:red">G</span><span style="background-color:lightgreen">AGAGGGC</span>AA	False	False	False	miR-320b	True	0.12	-2.2549794	3.064769	-2.0207014	7.276615	28S_binpos-1950:1980	True	0.12	-1.0413723	0.7749819	18.892342	-3.484447	miR-320a-3p	True	0.12	16.339094	10.789847	11.0285	-5.450393	RNU12__ENST00000362512.1_binpos-60:90	False	0.46	-6.759286	1.3724785	-1.3849795	12.168541	LNPEP__ENST00000395784.1_binpos-432:459	True	0.12	5.4261427	-2.1812897	9.323445	14.342429
AAAAGCTGGGTTTAGAGGGCGAAG	miR-320a-3p	True	0.29	0.12	Ensemble	miRNA	mir-320a	miRNA	LOCO	True	False	False	['LC']	<span style="color:green">Baseline, Seq-Struct</span>	<span style="color:green">>--✓--</span><span style="color:goldenrod">|</span><span style="color:red">-----<</span>	AAAAGCTGGGTTGAGAGGGCGA	....(((..........)))....	miRNA	<span style="background-color:lightgreen">AAAAGCTGGGTT</span><span style="background-color:red">G</span><span style="background-color:lightgreen">AGAGGGCGA</span>	False	False	False	miR-320b	False	0.5	-2.033756	2.3907323	-2.0020082	7.2719474	28S_binpos-1950:1980	False	0.58	-0.352432	0.805158	18.91717	-3.478763	miR-320a-3p	True	0.12	16.343325	10.794703	11.026572	-5.453925	18S_binpos-1176:1204	False	0.5	-6.736634	1.3737935	-1.3408227	12.134237	miR-320a-3p	True	0.12	5.4438515	-2.1804333	9.322243	14.328378
AAAAGCTGGGTTTAGAGGGCGAAT	28S_binpos-4500:4530	True	0.3	0.12	Ensemble	rRNA	mir-320a	miRNA	LOCO	True	False	False	['LC']	<span style="color:green">Baseline, Seq-Seq, Seq-Struct</span>	<span style="color:green">>--✓--</span><span style="color:goldenrod">|</span><span style="color:red">-----<</span>	AAAAGCTGGGTTGAGAGGGCGA	....(((..........)))....	rRNA	<span style="background-color:lightgreen">AAAAGCTGGGTT</span><span style="background-color:red">G</span><span style="background-color:lightgreen">AGAGGGCGA</span>	False	False	False	miR-320a-3p	False	0.5	-2.9929361	3.0766947	-2.0431054	7.301111	28S_binpos-4500:4530	True	0.12	-1.0772161	0.8098137	18.889729	-3.486957	miR-320a-3p	True	0.12	16.338995	10.790236	11.02692	-5.4517865	28S_binpos-3600:3630	False	0.61	-6.758091	1.3837264	-1.3583682	12.14117	miR-320a-3p	True	0.12	5.4238973	-2.2177515	9.3263235	14.338918
AAAAGCTGGGTTTAGAGGGCGAG	miR-320a-3p	True	0.28	0.09	Ensemble	miRNA	mir-320a	miRNA	LOCO	True	False	False	['LC']	<span style="color:green">Baseline, Seq, Seq-Rev, Seq-Seq, Seq-Struct</span>	<span style="color:green">>-✓---</span><span style="color:goldenrod">|</span><span style="color:red">-----<</span>	AAAAGCTGGGTTGAGAGGGCGA	....(((..........)))...	miRNA	<span style="background-color:lightgreen">AAAAGCTGGGTT</span><span style="background-color:red">G</span><span style="background-color:lightgreen">AGAGGGCGA</span>	False	False	False	miR-320a-3p	True	0.09	-2.0926263	0.6553935	-1.9951929	7.2565045	miR-320a-3p	True	0.09	-0.94056183	0.68326163	18.92495	-3.494289	miR-320a-3p	True	0.09	17.921524	-4.0558805	-0.5553321	3.8613472	28S_binpos-3600:3630	True	0.09	-6.8611298	1.4131925	-1.3232181	12.124737	miR-320a-3p	True	0.09	5.4139276	-2.192052	9.32311	14.327882
AAAAGCTGGGTTTAGAGGGCGAGA	miR-320a-3p	True	0.28	0.12	Ensemble	miRNA	mir-320a	miRNA	LOCO	True	False	False	['LC']	<span style="color:green">Baseline, Seq, Seq-Seq, Seq-Struct</span>	<span style="color:green">>--✓--</span><span style="color:goldenrod">|</span><span style="color:red">-----<</span>	AAAAGCTGGGTTGAGAGGGCGA	....(((..........)))....	miRNA	<span style="background-color:lightgreen">AAAAGCTGGGTT</span><span style="background-color:red">G</span><span style="background-color:lightgreen">AGAGGGCGA</span>	False	False	False	miR-320a-3p	True	0.12	-1.7073561	1.3859873	-1.9900019	7.258256	miR-320a-3p	True	0.12	-0.9152067	0.68260795	18.94043	-3.4658318	miR-320a-3p	True	0.12	16.337467	10.777499	11.023288	-5.4581876	miR-320a-3p	False	0.5	-6.71652	1.3715396	-1.3196342	12.154891	miR-320a-3p	True	0.12	5.4262	-2.183109	9.338881	14.323824
AAAAGCTGGGTTTAGAGGGCGAT	miR-320a-3p	True	0.28	0.09	Ensemble	miRNA	mir-320a	miRNA	LOCO	True	False	False	['LC']	<span style="color:green">Baseline, Seq, Seq-Rev, Seq-Seq, Seq-Struct</span>	<span style="color:green">>-✓---</span><span style="color:goldenrod">|</span><span style="color:red">-----<</span>	AAAAGCTGGGTTGAGAGGGCGA	....(((..........)))...	miRNA	<span style="background-color:lightgreen">AAAAGCTGGGTT</span><span style="background-color:red">G</span><span style="background-color:lightgreen">AGAGGGCGA</span>	False	False	False	miR-320a-3p	True	0.09	-2.833735	1.9812261	-2.058289	7.2857037	28S_binpos-1950:1980	True	0.09	-1.0631989	0.7056102	18.88474	-3.4850504	miR-320a-3p	True	0.09	17.919523	-4.0881753	-0.555439	3.8613646	miR-320a-3p	True	0.09	-6.8774257	1.4391766	-1.3230762	12.135604	miR-320a-3p	True	0.09	5.4298096	-2.163796	9.32615	14.343369
AAAAGCTGGGTTTAGAGGGCGT	28S_binpos-1950:1980	True	0.3	0.14	Ensemble	rRNA	mir-320a	miRNA	LOCO	True	False	False	['LC']	<span style="color:green">Baseline, Seq-Rev, Seq-Seq, Seq-Struct</span>	<span style="color:green">>--✓--</span><span style="color:goldenrod">|</span><span style="color:red">-----<</span>	AAAAGCTGGGTTGAGAGGGT	....(((..........)))..	rRNA	<span style="background-color:lightgreen">AAAAGCTGGGTT</span><span style="background-color:red">G</span><span style="background-color:lightgreen">AGAGGG</span>T	False	False	False	45S-inter-5.8S-28S_binpos-480:510	False	0.56	-2.7001529	0.7345423	-2.028995	7.3357115	28S_binpos-1950:1980	True	0.14	-2.3352492	1.7828878	18.897055	-3.488273	miR-320a-3p	True	0.14	13.709258	-7.6343474	13.280165	0.34621024	miR-320c	True	0.14	-6.8851857	1.4365252	-1.3174751	12.0550785	28S_binpos-4650:4680	True	0.09	5.4013696	-2.1127996	9.302844	14.312734
AAAAGCTGGGTTTAGAGGGCGTA	28S_binpos-1950:1980	True	0.3	0.17	Ensemble	rRNA	mir-320a	miRNA	LOCO	True	False	False	['LC']	<span style="color:green">Baseline, Seq-Seq, Seq-Struct</span>	<span style="color:green">>--✓--</span><span style="color:goldenrod">|</span><span style="color:red">-----<</span>	AAAAGCTGGGTTGAGAGGGT	....(((..........)))...	rRNA	<span style="background-color:lightgreen">AAAAGCTGGGTT</span><span style="background-color:red">G</span><span style="background-color:lightgreen">AGAGGG</span>T	False	False	False	45S-inter-5.8S-28S_binpos-480:510	False	0.48	-3.059333	2.3733132	-2.0257165	7.3158975	28S_binpos-1950:1980	True	0.17	-2.2663636	1.55938	18.904324	-3.5273907	miR-320c	True	0.17	15.448699	-3.672724	-0.5488012	3.8607085	CASC9__ENST00000675884.1_binpos-0:28	False	0.43	-6.9929247	1.3846061	-1.3278786	12.073349	28S_binpos-1950:1980	True	0.08	5.4382706	-2.1096551	9.287234	14.300441
AAAAGCTGGGTTTAGAGGGCGTT	45S-inter-5.8S-28S_binpos-480:510	False	0.28	0.52	Ensemble	rRNA	mir-320a	miRNA	LOCO	True	False	False	['LC']	<span style="color:red">Seq, Seq-Rev, Seq-Seq, Seq-Struct</span>	<span style="color:green">>-----</span><span style="color:goldenrod">|</span><span style="color:red">---✗-<</span>	GAGAACTTTGAAGGCCGAAG	....(((..........)))...	Novel	GAGAAC<span style="background-color:lightgreen">TTT</span>GAAGGCCGAAG	False	False	False	45S-inter-5.8S-28S_binpos-480:510	False	0.52	-2.6012368	-0.17890173	-2.0113158	7.336693	18S_binpos-280:308	False	0.52	-2.351922	1.6633767	18.902262	-3.4881835	28S_binpos-4500:4530	False	0.48	17.906315	-4.083918	-0.5489761	3.858048	28S_binpos-3600:3630	False	0.3	-6.9973984	1.3514072	-1.317401	12.092831	28S_binpos-4650:4680	True	0.13	5.436683	-2.1361752	9.313761	14.337829
AAAAGCTGGGTTTGAGGGCG	miR-320a-3p	True	0.28	0.14	Ensemble	miRNA		lncRNA;protein_coding	LOCO	True	False	False	['LC']	<span style="color:green">Baseline, Seq, Seq-Rev</span>	<span style="color:green">>--✓--</span><span style="color:goldenrod">|</span><span style="color:red">-----<</span>	AAAAGCTGGGTTGAGAGGGCGA	....(((.........))).	miRNA	<span style="background-color:lightgreen">AAAAGCTGGGTT</span><span style="background-color:red">GA</span><span style="background-color:lightgreen">GAGGGCG</span>A	False	False	False	miR-320a-3p	True	0.14	-2.381476	1.3933673	-2.0130177	7.2799025	5S_binpos-50:75	False	0.38	-1.1838278	-1.3022577	6.4145927	7.721269	miR-320a-3p	False	0.41	3.5649714	6.253057	0.23009504	4.102003	miR-320c	True	0.2	-7.258489	1.4230578	-1.300649	11.953128	28S_binpos-4170:4200	True	0.2	5.5528545	-1.4783409	9.057947	13.432853
AAAAGCTGGGTTTGAGGGCGA	miR-320a-3p	True	0.28	0.09	Ensemble	miRNA		protein_coding	LOCO	True	False	False	['LC']	<span style="color:green">Baseline, Seq, Seq-Rev, Seq-Struct</span>	<span style="color:green">>-✓---</span><span style="color:goldenrod">|</span><span style="color:red">-----<</span>	AAAAGCTGGGTTGAGAGGGCGA	....(((.........)))..	miRNA	<span style="background-color:lightgreen">AAAAGCTGGGTT</span><span style="background-color:red">GA</span><span style="background-color:lightgreen">GAGGGCGA</span>	False	False	False	miR-320a-3p	True	0.09	-2.2195442	0.49844763	-1.9771622	7.3214173	5S_binpos-50:75	False	0.67	-1.1799947	-1.357278	6.4259477	7.6446457	miR-320a-3p	True	0.09	15.007941	-1.6201608	0.22844338	4.1032605	miR-320a-3p	True	0.09	-7.3264422	1.4991671	-1.4025141	12.034394	28S_binpos-4170:4200	True	0.14	5.5566764	-1.4838846	9.056947	13.431102
AAAAGCTGGGTTTTGAGGGCG	miR-320a-3p	True	0.28	0.14	Ensemble	miRNA	mir-320a	miRNA	LOCO	True	False	False	['LC']	<span style="color:green">Baseline, Seq, Seq-Seq</span>	<span style="color:green">>--✓--</span><span style="color:goldenrod">|</span><span style="color:red">-----<</span>	AAAAGCTGGGTTGAGAGGGCGA	....(((..........))).	miRNA	<span style="background-color:lightgreen">AAAAGCTGGGTT</span><span style="background-color:red">GA</span><span style="background-color:lightgreen">GAGGGCG</span>A	False	False	False	miR-320a-3p	True	0.14	-2.602466	0.44063103	-2.0276368	7.2624598	miR-320a-3p	True	0.14	-2.6207306	-6.318286	18.664188	-3.6645684	28S_binpos-3870:3900	False	0.45	15.01653	-1.6304584	0.23114851	4.102574	miR-320c	False	0.48	-7.333213	1.4025363	-1.3441118	11.999827	miR-320a-3p	True	0.14	5.453349	-2.1413789	9.314092	14.320794
AAAAGCTGGGTTTTGAGGGCGA	miR-320a-3p	True	0.28	0.09	Ensemble	miRNA	mir-320a	miRNA	LOCO	True	False	False	['LC']	<span style="color:green">Baseline, Seq, Seq-Rev, Seq-Seq, Seq-Struct</span>	<span style="color:green">>-✓---</span><span style="color:goldenrod">|</span><span style="color:red">-----<</span>	AAAAGCTGGGTTGAGAGGGCGA	....(((..........)))..	miRNA	<span style="background-color:lightgreen">AAAAGCTGGGTT</span><span style="background-color:red">GA</span><span style="background-color:lightgreen">GAGGGCGA</span>	False	False	False	miR-320a-3p	True	0.09	-2.4545302	0.16134953	-2.0087068	7.298104	miR-320a-3p	True	0.09	-2.62728	-6.3100376	18.648952	-3.666224	miR-320a-3p	True	0.09	13.475456	-7.827206	13.229226	0.34707454	miR-320a-3p	True	0.09	-7.2953043	1.4918594	-1.3771318	12.021753	miR-320a-3p	True	0.09	5.4564686	-2.1446464	9.312734	14.32844
AAAAGCTGGTTGAGAGGGCG	miR-320a-3p	True	0.28	0.09	Ensemble	miRNA		lncRNA;piRNA;protein_coding	LOCO	True	False	False	['LC']	<span style="color:green">Baseline, Seq, Seq-Rev, Seq-Struct</span>	<span style="color:green">>-✓---</span><span style="color:goldenrod">|</span><span style="color:red">-----<</span>	AAAAGCTGGGTTGAGAGGGCGA	....(((.........))).	miRNA	<span style="background-color:lightgreen">AAAAGCT</span><span style="background-color:red">G</span><span style="background-color:lightgreen">GGTTGAGAGGGCG</span>A	False	False	False	miR-320a-3p	True	0.09	-2.038007	0.96879613	-2.0676954	7.240343	5S_binpos-50:75	False	0.52	-0.44073468	-0.57698977	6.2976303	7.707012	miR-320a-3p	True	0.09	3.5977485	6.2203403	0.23665333	4.1082444	miR-320a-3p	True	0.09	-7.2626038	1.4773513	-1.4635723	12.102781	28S_binpos-1530:1560	True	0.22	5.5795403	-1.4230248	9.060505	13.332164
AAAAGCTGGTTGAGAGGGCGA	miR-320a-3p	True	0.28	0.05	Ensemble	miRNA		protein_coding	LOCO	True	False	False	['LC']	<span style="color:green">Baseline, Seq, Seq-Rev, Seq-Struct</span>	<span style="color:green">>✓----</span><span style="color:goldenrod">|</span><span style="color:red">-----<</span>	AAAAGCTGGGTTGAGAGGGCGA	....(((.........)))..	miRNA	<span style="background-color:lightgreen">AAAAGCT</span><span style="background-color:red">G</span><span style="background-color:lightgreen">GGTTGAGAGGGCGA</span>	False	False	False	miR-320a-3p	True	0.05	-2.3241477	0.42822957	-2.1074135	7.2415576	RNY3_binpos-81:102	False	0.52	-0.4383505	-0.6780204	6.335775	7.713712	miR-320a-3p	True	0.05	14.998359	-1.6144344	0.2525769	4.117867	miR-320a-3p	True	0.05	-7.2844644	1.5292087	-1.5658389	12.201587	snoDB0916_binpos-60:85	True	0.17	5.579692	-1.4231217	9.0704565	13.365548
AAAAGCTGGTTGAGAGGGCGAA	miR-320a-3p	True	0.28	0.09	Ensemble	miRNA		protein_coding	LOCO	True	False	False	['LC']	<span style="color:green">Baseline, Seq, Seq-Rev, Seq-Struct</span>	<span style="color:green">>-✓---</span><span style="color:goldenrod">|</span><span style="color:red">-----<</span>	AAAAGCTGGGTTGAGAGGGCGA	....(((.........)))...	miRNA	<span style="background-color:lightgreen">AAAAGCT</span><span style="background-color:red">G</span><span style="background-color:lightgreen">GGTTGAGAGGGCGA</span>	False	False	False	miR-320a-3p	True	0.09	-2.1948004	0.35953248	-2.0742712	7.216081	18S_binpos-672:700	False	0.57	-0.48083964	-0.60621697	6.3130164	7.7304373	miR-320a-3p	True	0.09	13.452192	-7.8259463	13.257658	0.34762833	miR-320a-3p	True	0.09	-7.2509065	1.5384476	-1.5672622	12.137845	28S_binpos-1530:1560	True	0.13	5.57861	-1.4234848	9.073454	13.3662615
AAAAGCTGGTTGAGAGGGCGAAA	miR-320a-3p	True	0.28	0.13	Ensemble	miRNA	RAI14__ENST00000506376.1_binpos-1794:1820	protein_coding	LOCO	True	False	False	['LC']	<span style="color:green">Baseline, Seq, Seq-Rev, Seq-Struct</span>	<span style="color:green">>--✓--</span><span style="color:goldenrod">|</span><span style="color:red">-----<</span>	AAAAGCTGGGTTGAGAGGGCGA	....(((.........)))....	miRNA	<span style="background-color:lightgreen">AAAAGCT</span><span style="background-color:red">G</span><span style="background-color:lightgreen">GGTTGAGAGGGCGA</span>	False	False	False	miR-320a-3p	True	0.13	-2.6041532	0.9696894	-2.053924	7.22451	5S_binpos-50:75	False	0.53	-0.85689247	-1.7725602	6.293249	7.7105885	miR-320a-3p	True	0.13	18.128262	-4.1319985	-0.4844321	3.7954702	miR-320b	True	0.13	-7.1699386	1.547463	-1.5761051	12.100514	28S_binpos-1530:1560	True	0.13	5.5810537	-1.4197582	9.071883	13.364165
AAAAGCTGGTTGAGAGGGCGAT	miR-320a-3p	True	0.28	0.09	Ensemble	miRNA	no_annotation	no_annotation	no_annotation	True	False	False	['LC']	<span style="color:green">Baseline, Seq, Seq-Rev, Seq-Struct</span>	<span style="color:green">>-✓---</span><span style="color:goldenrod">|</span><span style="color:red">-----<</span>	AAAAGCTGGGTTGAGAGGGCGA	....(((.........)))...	miRNA	<span style="background-color:lightgreen">AAAAGCT</span><span style="background-color:red">G</span><span style="background-color:lightgreen">GGTTGAGAGGGCGA</span>	False	False	False	miR-320a-3p	True	0.09	-3.160688	2.485563	-2.1535876	7.1986737	5S_binpos-50:75	False	0.5	-0.5152296	-0.65160596	6.280593	7.6981606	miR-320a-3p	True	0.09	13.508157	-7.7586794	13.242849	0.35221508	miR-320a-3p	True	0.09	-7.0726657	1.5674101	-1.5822982	12.19561	snoDB0916_binpos-60:85	True	0.17	5.578563	-1.4235779	9.074356	13.367093
AAAAGCTGGTTGAGAGGGCGT	miR-320a-3p	True	0.29	0.09	Ensemble	miRNA	piR_0004_binpos-20360:20380	piRNA	LOCO	True	False	False	['LC']	<span style="color:green">Baseline, Seq, Seq-Rev, Seq-Struct</span>	<span style="color:green">>-✓---</span><span style="color:goldenrod">|</span><span style="color:red">-----<</span>	AAAAGCTGGGTTGAGAGGGCGA	....(((.........)))..	miRNA	<span style="background-color:lightgreen">AAAAGCT</span><span style="background-color:red">G</span><span style="background-color:lightgreen">GGTTGAGAGGGCG</span>A	False	False	False	miR-320c	True	0.14	-2.0466797	0.5975891	-2.0406647	7.252362	5S_binpos-50:75	False	0.52	-0.42512387	-0.78698844	6.34963	7.6955767	miR-320a-3p	True	0.09	15.014655	-1.6109087	0.23171316	4.104125	miR-320c	True	0.14	-7.2769065	1.480547	-1.459979	12.115182	28S_binpos-1800:1830	True	0.17	5.571218	-1.416449	9.070567	13.358837
AAAAGCTGGTTGAGAGGGCGTT	miR-320a-3p	True	0.29	0.14	Ensemble	miRNA	no_annotation	no_annotation	no_annotation	True	False	False	['LC']	<span style="color:green">Baseline, Seq, Seq-Rev, Seq-Struct</span>	<span style="color:green">>--✓--</span><span style="color:goldenrod">|</span><span style="color:red">-----<</span>	AAAAGCTGGGTTGAGAGGGCGA	....(((.........)))...	miRNA	<span style="background-color:lightgreen">AAAAGCT</span><span style="background-color:red">G</span><span style="background-color:lightgreen">GGTTGAGAGGGCG</span>A	False	False	False	28S_binpos-1740:1770	True	0.18	-2.6976924	-0.35704774	-2.078972	7.2685914	5S_binpos-50:75	False	0.53	-0.3925181	-0.80942005	6.380035	7.7108603	miR-320a-3p	True	0.14	13.529071	-7.7619805	13.266491	0.34978074	miR-320a-3p	True	0.14	-7.2944794	1.4486057	-1.5042653	12.173719	28S_binpos-4410:4440	True	0.17	5.578656	-1.4230561	9.075663	13.368716
AAAAGCTGGTTTGAGAGGGCG	miR-320a-3p	True	0.28	0.09	Ensemble	miRNA	mir-320a	miRNA	LOCO	True	False	False	['LC']	<span style="color:green">Baseline, Seq, Seq-Rev, Seq-Seq, Seq-Struct</span>	<span style="color:green">>-✓---</span><span style="color:goldenrod">|</span><span style="color:red">-----<</span>	AAAAGCTGGGTTGAGAGGGCGA	....(((..........))).	miRNA	<span style="background-color:lightgreen">AAAAGCTGG</span><span style="background-color:red">G</span><span style="background-color:lightgreen">TTGAGAGGGCG</span>A	False	False	False	miR-320a-3p	True	0.09	-2.6263351	-0.048038404	-2.022221	7.2985377	miR-320a-3p	True	0.09	-1.841314	-1.1918691	18.768927	-3.5888302	miR-320a-3p	True	0.09	15.012473	-1.5800099	0.23338173	4.106821	miR-320a-3p	True	0.09	-7.312458	1.4999236	-1.463274	12.105637	28S_binpos-2640:2670	True	0.09	5.450789	-2.2137966	9.340825	14.403769
AAAAGCTGGTTTGAGAGGGCGA	miR-320a-3p	True	0.28	0.05	Ensemble	miRNA	mir-320a	miRNA	LOCO	True	False	False	['LC']	<span style="color:green">Baseline, Seq, Seq-Rev, Seq-Seq, Seq-Struct</span>	<span style="color:green">>✓----</span><span style="color:goldenrod">|</span><span style="color:red">-----<</span>	AAAAGCTGGGTTGAGAGGGCGA	....(((..........)))..	miRNA	<span style="background-color:lightgreen">AAAAGCTGG</span><span style="background-color:red">G</span><span style="background-color:lightgreen">TTGAGAGGGCGA</span>	False	False	False	miR-320a-3p	True	0.05	-2.668486	0.026835868	-2.0676486	7.2473087	miR-320a-3p	True	0.05	-1.7993466	-1.188263	18.759615	-3.6180007	miR-320a-3p	True	0.05	13.445073	-7.83822	13.259986	0.35636994	miR-320a-3p	True	0.05	-7.3330774	1.551872	-1.5803999	12.191354	miR-320a-3p	True	0.05	5.431935	-2.2314763	9.33194	14.412589
AAAAGCTGGTTTGAGAGGGCGAA	miR-320a-3p	True	0.28	0.09	Ensemble	miRNA	mir-320a	miRNA	LOCO	True	False	False	['LC']	<span style="color:green">Baseline, Seq, Seq-Rev, Seq-Seq, Seq-Struct</span>	<span style="color:green">>-✓---</span><span style="color:goldenrod">|</span><span style="color:red">-----<</span>	AAAAGCTGGGTTGAGAGGGCGA	....(((..........)))...	miRNA	<span style="background-color:lightgreen">AAAAGCTGG</span><span style="background-color:red">G</span><span style="background-color:lightgreen">TTGAGAGGGCGA</span>	False	False	False	miR-320a-3p	True	0.09	-2.8526385	0.67932177	-2.0852888	7.220308	miR-320a-3p	True	0.09	-1.8525023	-1.1773025	18.732752	-3.5916305	miR-320a-3p	True	0.09	18.131504	-4.1346736	-0.5380294	3.8533292	miR-320a-3p	True	0.09	-7.2151	1.5364392	-1.5849135	12.154344	miR-320a-3p	True	0.09	5.45936	-2.2039833	9.325218	14.384444
AAAAGCTGGTTTGAGAGGGCGAAA	miR-320b	True	0.28	0.12	Ensemble	miRNA	mir-320a	miRNA	LOCO	True	False	False	['LC']	<span style="color:green">Baseline, Seq, Seq-Rev, Seq-Seq, Seq-Struct</span>	<span style="color:green">>--✓--</span><span style="color:goldenrod">|</span><span style="color:red">-----<</span>	AAAAGCTGGGTTGAGAGGGCAA	....(((..........)))....	miRNA	<span style="background-color:lightgreen">AAAAGCTGG</span><span style="background-color:red">G</span><span style="background-color:lightgreen">TTGAGAGGGC</span>AA	False	False	False	miR-320b	True	0.12	-2.7726023	1.3701581	-2.0753844	7.2039795	miR-320a-3p	True	0.12	-1.8429402	-1.1868862	18.721458	-3.5862746	miR-320a-3p	True	0.12	16.356415	10.809588	11.03356	-5.4430075	miR-320b	True	0.12	-7.0940075	1.500628	-1.5906315	12.138985	28S_binpos-1530:1560	True	0.12	5.4623423	-2.2053816	9.315436	14.366306
AAAAGCTGGTTTGAGAGGGCGAAT	miR-320a-3p	True	0.28	0.12	Ensemble	miRNA	mir-320a	miRNA	LOCO	True	False	False	['LC']	<span style="color:green">Baseline, Seq, Seq-Rev, Seq-Seq, Seq-Struct</span>	<span style="color:green">>--✓--</span><span style="color:goldenrod">|</span><span style="color:red">-----<</span>	AAAAGCTGGGTTGAGAGGGCGA	....(((..........)))....	miRNA	<span style="background-color:lightgreen">AAAAGCTGG</span><span style="background-color:red">G</span><span style="background-color:lightgreen">TTGAGAGGGCGA</span>	False	False	False	miR-320a-3p	True	0.12	-3.3490763	2.6063585	-2.1687894	7.173754	miR-320a-3p	True	0.12	-1.7276005	-1.1570271	18.710686	-3.5967326	miR-320a-3p	True	0.12	16.373796	10.822993	11.0345745	-5.442696	miR-320a-3p	True	0.12	-7.0394883	1.537913	-1.6005434	12.174791		True	0.12	5.456926	-2.2138271	9.323816	14.378894
AAAAGCTGGTTTGAGAGGGCGAT	miR-320a-3p	True	0.28	0.09	Ensemble	miRNA	mir-320a	miRNA	LOCO	True	False	False	['LC']	<span style="color:green">Baseline, Seq, Seq-Rev, Seq-Seq, Seq-Struct</span>	<span style="color:green">>-✓---</span><span style="color:goldenrod">|</span><span style="color:red">-----<</span>	AAAAGCTGGGTTGAGAGGGCGA	....(((..........)))...	miRNA	<span style="background-color:lightgreen">AAAAGCTGG</span><span style="background-color:red">G</span><span style="background-color:lightgreen">TTGAGAGGGCGA</span>	False	False	False	miR-320a-3p	True	0.09	-3.2906635	1.6536748	-2.1500635	7.205697	miR-320a-3p	True	0.09	-1.8501977	-1.1474699	18.731462	-3.5931704	miR-320a-3p	True	0.09	18.098787	-4.1269135	-0.5320551	3.8522372	miR-320a-3p	True	0.09	-7.052187	1.5692856	-1.5973508	12.197084	miR-320a-3p	True	0.09	5.4627337	-2.2026775	9.329171	14.390797
AAAAGCTGGTTTGAGAGGGCGT	miR-320a-3p	True	0.28	0.09	Ensemble	miRNA	mir-320a	miRNA	LOCO	True	False	False	['LC']	<span style="color:green">Baseline, Seq, Seq-Rev, Seq-Seq, Seq-Struct</span>	<span style="color:green">>-✓---</span><span style="color:goldenrod">|</span><span style="color:red">-----<</span>	AAAAGCTGGGTTGAGAGGGCGA	....(((..........)))..	miRNA	<span style="background-color:lightgreen">AAAAGCTGG</span><span style="background-color:red">G</span><span style="background-color:lightgreen">TTGAGAGGGCG</span>A	False	False	False	miR-320a-3p	True	0.09	-2.3923767	0.032063812	-2.0252314	7.2512736	miR-320a-3p	True	0.09	-1.827262	-1.1937964	18.748014	-3.5718358	miR-320a-3p	True	0.09	13.45371	-7.843862	13.249068	0.3732905	miR-320c	True	0.14	-7.3192673	1.4846482	-1.4682904	12.130201	28S_binpos-2640:2670	True	0.09	5.4614573	-2.2057915	9.331361	14.385068
AAAAGCTGGTTTGAGAGGGCGTT	miR-320a-3p	True	0.29	0.13	Ensemble	miRNA	mir-320a	miRNA	LOCO	True	False	False	['LC']	<span style="color:green">Baseline, Seq-Rev, Seq-Struct</span>	<span style="color:green">>--✓--</span><span style="color:goldenrod">|</span><span style="color:red">-----<</span>	AAAAGCTGGGTTGAGAGGGCGA	....(((..........)))...	miRNA	<span style="background-color:lightgreen">AAAAGCTGG</span><span style="background-color:red">G</span><span style="background-color:lightgreen">TTGAGAGGGCG</span>A	False	False	False	28S_binpos-1740:1770	False	0.56	-2.538168	-0.11866394	-2.0190773	7.263591	5S_binpos-25:50	False	0.3	-1.8128222	-1.1869547	18.746769	-3.5721376	miR-320a-3p	True	0.13	18.16263	-4.1486173	-0.5390543	3.857026	miR-320a-3p	True	0.13	-7.2804537	1.4575524	-1.496157	12.157457	28S_binpos-2640:2670	True	0.13	5.4646955	-2.2121084	9.329724	14.390202
AAAAGCTGTCCACTGTAGAGT	DDX58__ENST00000681352.1_binpos-3060:3090	True	0.28	0.0	Ensemble	protein_coding	DDX58__ENST00000681352.1_binpos-3060:3090	protein_coding	HICO-Familiar	True	True	False	['TCGA', 'LC']	<span style="color:green">Baseline, Seq, Seq-Rev, Seq-Seq, Seq-Struct</span>	<span style="color:green">>✓----</span><span style="color:goldenrod">|</span><span style="color:red">-----<</span>	AAAAGCTGTCCACTGTAGAGT	.....................	protein_coding	<span style="background-color:lightgreen">AAAAGCTGTCCACTGTAGAGT</span>	False	False	True	DDX58__ENST00000681352.1_binpos-3060:3090	True	0.0	-0.010176851	5.990756	4.84935	3.570792	DDX58__ENST00000681352.1_binpos-3060:3090	True	0.0	-0.3641848	3.1517198	7.9764576	13.298312	DDX58__ENST00000681352.1_binpos-3060:3090	True	0.0	6.46831	-5.3876243	5.413801	10.927624	DDX58__ENST00000681352.1_binpos-3060:3090	True	0.0	0.3764712	1.1327394	-0.9803317	6.500492	DDX58__ENST00000681352.1_binpos-3060:3090	True	0.0	-1.4672565	1.2210356	3.1217737	10.204729
AAAAGCTGTCCACTGTAGAGTT	DDX58__ENST00000681352.1_binpos-3060:3090	True	0.28	0.0	Ensemble	protein_coding	DDX58__ENST00000681352.1_binpos-3060:3090	protein_coding	HICO-Familiar	True	True	False	['TCGA', 'LC']	<span style="color:green">Baseline, Seq, Seq-Rev, Seq-Seq, Seq-Struct</span>	<span style="color:green">>✓----</span><span style="color:goldenrod">|</span><span style="color:red">-----<</span>	AAAAGCTGTCCACTGTAGAGTT	...........(((....))).	protein_coding	<span style="background-color:lightgreen">AAAAGCTGTCCACTGTAGAGTT</span>	False	False	True	DDX58__ENST00000681352.1_binpos-3060:3090	True	0.0	-0.08682314	5.8184814	5.74936	3.356066	DDX58__ENST00000681352.1_binpos-3060:3090	True	0.0	-0.35303974	3.0927668	7.9629035	13.301627	DDX58__ENST00000681352.1_binpos-3060:3090	True	0.0	15.632063	-5.256692	12.886687	3.5429764	DDX58__ENST00000681352.1_binpos-3060:3090	True	0.0	1.2919071	1.0149835	-0.9794233	6.497818	DDX58__ENST00000681352.1_binpos-3060:3090	True	0.0	-1.3909534	1.199218	3.1224022	10.20494
AAAAGCTGTGTTGAGAGGGCG	miR-320a-3p	True	0.3	0.09	Ensemble	miRNA	mir-320a	miRNA	LOCO	True	False	False	['LC']	<span style="color:green">Baseline, Seq-Seq</span>	<span style="color:green">>-✓---</span><span style="color:goldenrod">|</span><span style="color:red">-----<</span>	AAAAGCTGGGTTGAGAGGGCGA	....(((.(......).))).	miRNA	<span style="background-color:lightgreen">AAAAGCTG</span><span style="background-color:red">G</span><span style="background-color:lightgreen">GTTGAGAGGGCG</span>A	False	False	False	RNU11__ENST00000387069.1_binpos-112:134	False	0.48	-2.0367649	0.49129257	-1.9929303	7.322155	miR-320a-3p	True	0.09	-2.6208174	-6.346224	18.646856	-3.6716964	misc-tRF__tRNA-Gln-CTG	False	0.46	15.014125	-1.6124376	0.2572167	4.093349	miR-320a-3p	False	0.43	-7.3233395	1.5110018	-1.5179754	12.171974	miR-320a-3p	True	0.09	5.479982	-2.2015746	9.329039	14.414097
AAAAGCTGTGTTGAGAGGGCGA	miR-320a-3p	True	0.28	0.05	Ensemble	miRNA	mir-320a	miRNA	LOCO	True	False	False	['LC']	<span style="color:green">Baseline, Seq, Seq-Rev, Seq-Seq</span>	<span style="color:green">>✓----</span><span style="color:goldenrod">|</span><span style="color:red">-----<</span>	AAAAGCTGGGTTGAGAGGGCGA	....(((.(......).)))..	miRNA	<span style="background-color:lightgreen">AAAAGCTG</span><span style="background-color:red">G</span><span style="background-color:lightgreen">GTTGAGAGGGCGA</span>	False	False	False	miR-320a-3p	True	0.05	-2.4905145	0.9031311	-2.0320094	7.2983723	miR-320a-3p	True	0.05	-2.6038039	-6.3196473	18.647453	-3.6728678	misc-tRF__tRNA-Gln-CTG	False	0.63	13.440028	-7.8113565	11.0178	0.6128381	miR-320a-3p	True	0.05	-7.2855062	1.5449744	-1.5626706	12.184503	miR-320a-3p	True	0.05	5.4614143	-2.222449	9.330697	14.414182
AAAAGCTGTGTTGAGAGGGCGAA	miR-320a-3p	True	0.3	0.09	Ensemble	miRNA	mir-320a	miRNA	LOCO	True	False	False	['LC']	<span style="color:green">Baseline, Seq-Rev, Seq-Seq</span>	<span style="color:green">>-✓---</span><span style="color:goldenrod">|</span><span style="color:red">-----<</span>	AAAAGCTGGGTTGAGAGGGCGA	....(((.(......).)))...	miRNA	<span style="background-color:lightgreen">AAAAGCTG</span><span style="background-color:red">G</span><span style="background-color:lightgreen">GTTGAGAGGGCGA</span>	False	False	False	28S_binpos-1740:1770	False	0.56	-2.4703388	1.5689679	-2.0348017	7.2874465	miR-320a-3p	True	0.09	-2.530246	-6.3750005	18.653381	-3.6798449	misc-tRF__MT-TY	False	0.46	18.1245	-4.1309047	11.557071	1.2807895	miR-320a-3p	True	0.09	-7.212445	1.5661983	-1.5601249	12.167504	miR-320a-3p	True	0.09	5.4679675	-2.2075655	9.319259	14.425259
AAAAGCTGTGTTGAGAGGGCGAAA	miR-320a-3p	True	0.3	0.12	Ensemble	miRNA	mir-320a	miRNA	LOCO	True	False	False	['LC']	<span style="color:green">Baseline, Seq-Seq</span>	<span style="color:green">>--✓--</span><span style="color:goldenrod">|</span><span style="color:red">-----<</span>	AAAAGCTGGGTTGAGAGGGCGA	....(((.(......).)))....	miRNA	<span style="background-color:lightgreen">AAAAGCTG</span><span style="background-color:red">G</span><span style="background-color:lightgreen">GTTGAGAGGGCGA</span>	False	False	False	28S_binpos-1740:1770	False	0.54	-2.283332	2.7371423	-2.0200992	7.2812095	miR-320a-3p	True	0.12	-2.4911728	-6.2299876	18.613155	-3.6395934	5p-tRF__tRNA-Arg-TCT	False	0.46	16.358385	10.803529	10.33553	1.9903833	miR-320a-3p	False	0.5	-7.1269298	1.5106611	-1.5590811	12.1566	RPL36AL__ENST00000298289.7_binpos-26:52	True	0.12	5.4610143	-2.226065	9.32868	14.412358
AAAAGCTGTGTTGAGAGGGCGAAT	miR-320a-3p	True	0.3	0.12	Ensemble	miRNA	mir-320a	miRNA	LOCO	True	False	False	['LC']	<span style="color:green">Baseline, Seq-Seq</span>	<span style="color:green">>--✓--</span><span style="color:goldenrod">|</span><span style="color:red">-----<</span>	AAAAGCTGGGTTGAGAGGGCGA	....(((.(......).)))....	miRNA	<span style="background-color:lightgreen">AAAAGCTG</span><span style="background-color:red">G</span><span style="background-color:lightgreen">GTTGAGAGGGCGA</span>	False	False	False	28S_binpos-1740:1770	False	0.54	-3.0141976	3.919577	-2.0399964	7.2886605	miR-320a-3p	True	0.12	0.83515805	-0.16609171	18.64277	-3.67523	misc-tRF__MT-TY	False	0.58	16.352957	10.794768	10.315042	2.0019848	miR-320a-3p	False	0.53	-7.0703983	1.5435365	-1.5857984	12.177465	miR-320a-3p	True	0.12	5.46244	-2.2254262	9.303146	14.435027
AAAAGCTGTGTTGAGAGGGCGAT	miR-320a-3p	True	0.3	0.09	Ensemble	miRNA	mir-320a	miRNA	LOCO	True	False	False	['LC']	<span style="color:green">Baseline, Seq-Rev, Seq-Seq</span>	<span style="color:green">>-✓---</span><span style="color:goldenrod">|</span><span style="color:red">-----<</span>	AAAAGCTGGGTTGAGAGGGCGA	....(((.(......).)))...	miRNA	<span style="background-color:lightgreen">AAAAGCTG</span><span style="background-color:red">G</span><span style="background-color:lightgreen">GTTGAGAGGGCGA</span>	False	False	False	28S_binpos-0:30	False	0.43	-3.1068354	2.9091475	-2.0392437	7.2943444	miR-320a-3p	True	0.09	-2.623521	-6.4142723	18.620203	-3.7075176	28S_binpos-1950:1980	False	0.39	18.096174	-4.122421	11.537533	1.2572035	miR-320a-3p	True	0.09	-7.067144	1.5706732	-1.558345	12.17572	miR-320a-3p	True	0.09	5.435663	-2.2452536	9.29362	14.44766
AAAAGCTGTGTTGAGAGGGCGT	miR-320a-3p	True	0.3	0.09	Ensemble	miRNA	mir-320a	miRNA	LOCO	True	False	False	['LC']	<span style="color:green">Baseline, Seq-Rev, Seq-Seq</span>	<span style="color:green">>-✓---</span><span style="color:goldenrod">|</span><span style="color:red">-----<</span>	AAAAGCTGGGTTGAGAGGGCGA	....(((.(......).)))..	miRNA	<span style="background-color:lightgreen">AAAAGCTG</span><span style="background-color:red">G</span><span style="background-color:lightgreen">GTTGAGAGGGCG</span>A	False	False	False	45S-inter-18S-5.8S_binpos-150:180	False	0.48	-2.0867631	0.62200207	-1.9889207	7.3242035	miR-320a-3p	True	0.09	-0.4535868	-0.9604553	18.660769	-3.6655245	miR-320a-3p	False	0.55	13.451797	-7.8227077	11.027842	0.6147501	miR-320a-3p	True	0.09	-7.3591533	1.5214592	-1.4805759	12.134752	ADK__ENST00000673027.1_binpos-29:58	True	0.09	5.466853	-2.2372713	9.329435	14.411592
AAAAGCTGTGTTGAGAGGGCGTT	miR-320a-3p	True	0.3	0.13	Ensemble	miRNA	mir-320a	miRNA	LOCO	True	False	False	['LC']	<span style="color:green">Baseline, Seq-Seq</span>	<span style="color:green">>--✓--</span><span style="color:goldenrod">|</span><span style="color:red">-----<</span>	AAAAGCTGGGTTGAGAGGGCGA	....(((.(......).)))...	miRNA	<span style="background-color:lightgreen">AAAAGCTG</span><span style="background-color:red">G</span><span style="background-color:lightgreen">GTTGAGAGGGCG</span>A	False	False	False	28S_binpos-1740:1770	False	0.52	-1.8251379	0.41351548	-2.0002	7.311069	miR-320a-3p	True	0.13	-0.48758224	-0.62050974	18.658823	-3.6548872	MEG9__ENST00000699460.1_binpos-1856:1885	False	0.52	18.091421	-4.12001	11.565138	1.2829145	12S_binpos-930:954	False	0.48	-7.3207965	1.4840593	-1.5264279	12.16382	RPL36AL__ENST00000298289.7_binpos-26:52	True	0.13	5.482917	-2.1996074	9.326521	14.412624
AAAAGCTGTTGAGAGGGCG	snoDB0843_binpos-30:60	True	0.28	0.14	Ensemble	snoRNA		protein_coding	LOCO	True	False	False	['LC']	<span style="color:green">Baseline, Seq, Seq-Seq, Seq-Struct</span>	<span style="color:green">>--✓--</span><span style="color:goldenrod">|</span><span style="color:red">-----<</span>	AAAAGCTGGGTTGAGAGGGCGA	....(((........))).	snoRNA	<span style="background-color:lightgreen">AAAAGCT</span><span style="background-color:red">GG</span><span style="background-color:lightgreen">GTTGAGAGGGCG</span>A	False	False	False	snoDB0843_binpos-30:60	True	0.14	1.4879067	4.013607	-2.0782099	7.3074203	miR-320a-3p	True	0.14	-2.617562	-6.297362	18.606236	-3.6987062	miR-320a-3p	True	0.14	3.5863304	6.2373013	0.23299499	4.097134	miR-320a-3p	False	0.48	-7.21092	1.4524785	-1.5296012	12.173071	RELN__ENST00000681182.1_binpos-203:232	True	0.26	5.4594393	-1.5861285	9.166242	13.412494
AAAAGCTTGGTTGAGAGGGC	miR-320b	True	0.28	0.14	Ensemble	miRNA	mir-320a;mir-320b-1;mir-320b-2	miRNA	LOCO	True	False	False	['LC']	<span style="color:green">Baseline, Seq, Seq-Rev, Seq-Seq, Seq-Struct</span>	<span style="color:green">>--✓--</span><span style="color:goldenrod">|</span><span style="color:red">-----<</span>	AAAAGCTGGGTTGAGAGGGCAA	....((((........))))	miRNA	<span style="background-color:lightgreen">AAAAGCT</span><span style="background-color:red">G</span><span style="background-color:lightgreen">GGTTGAGAGGGC</span>AA	False	False	False	miR-320b	True	0.14	-0.735993	-0.47462884	-2.0689864	7.3397155	miR-320a-3p	True	0.14	-0.14206554	0.056983996	18.557373	-3.6191778	miR-320d	True	0.15	3.7051003	6.116113	0.23060212	4.0983634	miR-320d	True	0.15	-8.404205	1.5494673	-1.4297771	11.757252	miR-320b	True	0.14	5.4929605	-2.1055005	9.309332	14.387142
AAAAGCTTGGTTGAGAGGGCG	miR-320a-3p	True	0.28	0.09	Ensemble	miRNA	mir-320a	miRNA	LOCO	True	False	False	['LC']	<span style="color:green">Baseline, Seq, Seq-Rev, Seq-Seq, Seq-Struct</span>	<span style="color:green">>-✓---</span><span style="color:goldenrod">|</span><span style="color:red">-----<</span>	AAAAGCTGGGTTGAGAGGGCGA	....((((........)))).	miRNA	<span style="background-color:lightgreen">AAAAGCT</span><span style="background-color:red">G</span><span style="background-color:lightgreen">GGTTGAGAGGGCG</span>A	False	False	False	miR-320a-3p	True	0.09	-2.6166942	0.19462341	-2.0566425	7.27515	miR-320a-3p	True	0.09	-0.17789008	0.06876258	18.514347	-3.6722405	miR-320a-3p	True	0.09	15.030427	-1.6059513	0.23067887	4.1026506	miR-320a-3p	True	0.09	-7.345306	1.5362786	-1.5309716	12.120396	miR-320a-3p	True	0.09	5.4857717	-2.2012265	9.337658	14.396268
AAAAGCTTGGTTGAGAGGGCGA	miR-320a-3p	True	0.28	0.05	Ensemble	miRNA	mir-320a	miRNA	LOCO	True	True	False	['TCGA', 'LC']	<span style="color:green">Baseline, Seq, Seq-Rev, Seq-Seq, Seq-Struct</span>	<span style="color:green">>✓----</span><span style="color:goldenrod">|</span><span style="color:red">-----<</span>	AAAAGCTGGGTTGAGAGGGCGA	....((((........))))..	miRNA	<span style="background-color:lightgreen">AAAAGCT</span><span style="background-color:red">G</span><span style="background-color:lightgreen">GGTTGAGAGGGCGA</span>	False	False	False	miR-320a-3p	True	0.05	-2.6359441	0.09783082	-2.0804727	7.237213	miR-320a-3p	True	0.05	-0.13020445	0.03250857	18.504011	-3.6782072	miR-320a-3p	True	0.05	13.439011	-7.8334537	13.26125	0.37385404	miR-320a-3p	True	0.05	-7.2809534	1.5419079	-1.5991287	12.172202	miR-320a-3p	True	0.05	5.4891863	-2.2130487	9.338917	14.406002
AAAAGCTTGGTTGAGAGGGCGAA	miR-320a-3p	True	0.28	0.09	Ensemble	miRNA	mir-320a	miRNA	LOCO	True	True	False	['TCGA', 'LC']	<span style="color:green">Baseline, Seq, Seq-Rev, Seq-Seq, Seq-Struct</span>	<span style="color:green">>-✓---</span><span style="color:goldenrod">|</span><span style="color:red">-----<</span>	AAAAGCTGGGTTGAGAGGGCGA	....((((........))))...	miRNA	<span style="background-color:lightgreen">AAAAGCT</span><span style="background-color:red">G</span><span style="background-color:lightgreen">GGTTGAGAGGGCGA</span>	False	False	False	miR-320a-3p	True	0.09	-2.8939013	0.99108905	-2.0813968	7.220765	miR-320a-3p	True	0.09	-0.14103211	0.0093574375	18.501282	-3.6770542	miR-320a-3p	True	0.09	18.135513	-4.1341567	-0.5305078	3.8549755	miR-320a-3p	True	0.09	-7.2384777	1.5382805	-1.5622454	12.175652	miR-320a-3p	True	0.04	5.45337	-2.252654	9.340615	14.398186
AAAAGCTTGGTTGAGAGGGCGAAA	miR-320b	True	0.28	0.12	Ensemble	miRNA	mir-320a	miRNA	LOCO	True	False	False	['LC']	<span style="color:green">Baseline, Seq, Seq-Rev, Seq-Seq, Seq-Struct</span>	<span style="color:green">>--✓--</span><span style="color:goldenrod">|</span><span style="color:red">-----<</span>	AAAAGCTGGGTTGAGAGGGCAA	....((((........))))....	miRNA	<span style="background-color:lightgreen">AAAAGCT</span><span style="background-color:red">G</span><span style="background-color:lightgreen">GGTTGAGAGGGC</span>AA	False	False	False	miR-320b	True	0.12	-2.829868	1.7323182	-2.0971255	7.1833844	miR-320a-3p	True	0.12	0.24887419	0.04010532	18.488365	-3.6868753	miR-320a-3p	True	0.12	16.353754	10.806778	11.037669	-5.4377065	miR-320b	True	0.12	-7.0848956	1.5082847	-1.5839057	12.149635	18S_binpos-1176:1204	True	0.08	5.4733267	-2.2069378	9.335914	14.401367
AAAAGCTTGGTTGAGAGGGCGAAT	miR-320a-3p	True	0.28	0.12	Ensemble	miRNA	mir-320a	miRNA	LOCO	True	False	False	['LC']	<span style="color:green">Baseline, Seq, Seq-Rev, Seq-Seq, Seq-Struct</span>	<span style="color:green">>--✓--</span><span style="color:goldenrod">|</span><span style="color:red">-----<</span>	AAAAGCTGGGTTGAGAGGGCGA	....((((........))))....	miRNA	<span style="background-color:lightgreen">AAAAGCT</span><span style="background-color:red">G</span><span style="background-color:lightgreen">GGTTGAGAGGGCGA</span>	False	False	False	miR-320a-3p	True	0.12	-3.277035	2.552513	-2.1601908	7.186463	miR-320a-3p	True	0.12	0.6116784	-0.009202773	18.501291	-3.6754766	miR-320a-3p	True	0.12	16.35816	10.804335	11.0390415	-5.435872	miR-320a-3p	True	0.12	-7.0828557	1.5344554	-1.6112391	12.184932		True	0.08	5.4569416	-2.2379234	9.339427	14.398337
AAAAGCTTGGTTGAGAGGGCGAT	miR-320a-3p	True	0.28	0.09	Ensemble	miRNA	mir-320a	miRNA	LOCO	True	True	False	['TCGA', 'LC']	<span style="color:green">Baseline, Seq, Seq-Rev, Seq-Seq, Seq-Struct</span>	<span style="color:green">>-✓---</span><span style="color:goldenrod">|</span><span style="color:red">-----<</span>	AAAAGCTGGGTTGAGAGGGCGA	....((((........))))...	miRNA	<span style="background-color:lightgreen">AAAAGCT</span><span style="background-color:red">G</span><span style="background-color:lightgreen">GGTTGAGAGGGCGA</span>	False	False	False	miR-320a-3p	True	0.09	-3.2162933	1.6586426	-2.1611683	7.2279553	miR-320a-3p	True	0.09	-0.16632406	0.024245495	18.485899	-3.7000043	miR-320a-3p	True	0.09	18.066727	-4.113529	-0.52126366	3.8509119	miR-320a-3p	True	0.09	-7.059527	1.571025	-1.6063942	12.202408	18S_binpos-672:700	True	0.09	5.44765	-2.2482696	9.340443	14.409042
AAAAGCTTGGTTGAGAGGGCGT	miR-320a-3p	True	0.3	0.09	Ensemble	miRNA	mir-320a	miRNA	LOCO	True	False	False	['LC']	<span style="color:green">Baseline, Seq, Seq-Rev, Seq-Seq, Seq-Struct</span>	<span style="color:green">>-✓---</span><span style="color:goldenrod">|</span><span style="color:red">-----<</span>	AAAAGCTGGGTTGAGAGGGCGA	....((((........))))..	miRNA	<span style="background-color:lightgreen">AAAAGCT</span><span style="background-color:red">G</span><span style="background-color:lightgreen">GGTTGAGAGGGCG</span>A	False	False	False	miR-320a-3p	True	0.14	-2.325392	0.17510274	-2.0291572	7.272267	miR-320a-3p	True	0.09	-3.5104997	0.84649557	18.5193	-3.6746488	miR-320a-3p	True	0.09	13.445222	-7.8381643	13.23122	0.39144993	miR-320c	True	0.14	-7.35862	1.502364	-1.4745114	12.129324	28S_binpos-4170:4200	True	0.09	5.4905863	-2.194252	9.3338585	14.396675
AAAAGCTTGGTTGAGAGGGCGTA	miR-320a-3p	True	0.3	0.09	Ensemble	miRNA	mir-320a	miRNA	LOCO	True	False	False	['LC']	<span style="color:green">Baseline, Seq-Rev, Seq-Seq, Seq-Struct</span>	<span style="color:green">>-✓---</span><span style="color:goldenrod">|</span><span style="color:red">-----<</span>	AAAAGCTGGGTTGAGAGGGCGA	....((((........))))...	miRNA	<span style="background-color:lightgreen">AAAAGCT</span><span style="background-color:red">G</span><span style="background-color:lightgreen">GGTTGAGAGGGCG</span>A	False	False	False	45S-18S-head_binpos-1590:1620	False	0.65	-3.3192177	1.4244732	-1.9731774	7.2958155	miR-320a-3p	True	0.09	-3.5435152	0.79690516	18.512997	-3.6577709	miR-320a-3p	True	0.09	15.451853	-3.685875	-0.529572	3.855101	miR-320a-3p	True	0.09	-7.1066027	1.4267389	-1.4473001	12.328028	28S_binpos-4170:4200	True	0.08	5.529712	-2.1148229	9.294009	14.420257
AAAAGCTTGGTTGAGAGGGCGTT	miR-320a-3p	True	0.3	0.13	Ensemble	miRNA	mir-320a	miRNA	LOCO	True	False	False	['LC']	<span style="color:green">Baseline, Seq-Rev, Seq-Seq, Seq-Struct</span>	<span style="color:green">>--✓--</span><span style="color:goldenrod">|</span><span style="color:red">-----<</span>	AAAAGCTGGGTTGAGAGGGCGA	....((((........))))...	miRNA	<span style="background-color:lightgreen">AAAAGCT</span><span style="background-color:red">G</span><span style="background-color:lightgreen">GGTTGAGAGGGCG</span>A	False	False	False	28S_binpos-1740:1770	False	0.57	-2.4692075	-0.037575904	-2.0584424	7.242595	miR-320a-3p	True	0.13	-3.589175	0.8282543	18.544617	-3.6720657	miR-320a-3p	True	0.13	18.153694	-4.141156	-0.5341654	3.8551614	miR-320a-3p	True	0.13	-7.278822	1.4556067	-1.5034992	12.1746645	28S_binpos-4170:4200	True	0.13	5.492202	-2.192886	9.332291	14.399725
AAAAGGAAAAAAAAAAAAAA	MALAT1__ENST00000534336.2_binpos-8400:8428	True	0.28	0.25	Ensemble	lncRNA		lncRNA;piRNA;protein_coding	LOCO	True	False	False	['LC']	<span style="color:green">Baseline, Seq, Seq-Rev</span>	<span style="color:green">>----✓</span><span style="color:goldenrod">|</span><span style="color:red">-----<</span>	AAAAAAAAAAAGCAAAAGA	....................	lncRNA	<span style="background-color:lightgreen">AAAAAAAAAAA</span>GCAAAAGA	False	False	False	MALAT1__ENST00000534336.2_binpos-8400:8428	True	0.25	3.444255	4.012325	2.0871775	-12.656145	MALAT1__ENST00000534336.2_binpos-8400:8428	False	0.32	-3.150535	9.34858	13.711383	5.521744	16S_binpos-780:810	False	0.45	8.798041	13.793193	9.513581	13.34735	snoDB0882_binpos-26:52	True	0.25	-9.754442	0.72492105	-5.4255624	4.993031	16S_binpos-780:810	True	0.25	7.4775467	4.466107	9.725833	9.312957
AAAAGGAAAAAAAAAAAAAAA	MALAT1__ENST00000534336.2_binpos-8400:8428	True	0.28	0.24	Ensemble	lncRNA		lncRNA;protein_coding	LOCO	True	False	False	['LC']	<span style="color:green">Baseline, Seq, Seq-Rev</span>	<span style="color:green">>----✓</span><span style="color:goldenrod">|</span><span style="color:red">-----<</span>	AAAAAAAAAAAGCAAAAGA	.....................	lncRNA	<span style="background-color:lightgreen">AAAAAAAAAAA</span>GCAAAAGA	False	False	False	MALAT1__ENST00000534336.2_binpos-8400:8428	True	0.24	3.4764056	3.9494371	2.0621414	-12.667657	MALAT1__ENST00000534336.2_binpos-8400:8428	False	0.32	-3.1559374	9.379678	13.719426	5.517459	16S_binpos-780:810	False	0.48	8.499364	-6.4847045	9.511075	13.34801	snoDB0882_binpos-26:52	True	0.24	-9.741458	0.75651115	-5.4230123	4.9954576	16S_binpos-780:810	True	0.24	7.4808435	4.417799	9.759481	9.295759
AAAAGGAAAGAAGCAGAATGA	piR_0521_binpos-2106:2132	False	0.29	0.48	Ensemble	piRNA	RBM33__ENST00000341148.7_binpos-3059:3082;RBM33__ENST00000401878.8_binpos-6180:6210;piR_0759_binpos-2910:2940	piRNA;protein_coding	LOCO	True	False	False	['LC']	<span style="color:red">Baseline, Seq, Seq-Rev, Seq-Seq, Seq-Struct</span>	<span style="color:green">>-----</span><span style="color:goldenrod">|</span><span style="color:red">--✗--<</span>	CTGAGAAAGAAAATGGAG	.....................	Novel	CTGA<span style="background-color:lightgreen">GAAAGAA</span><span style="background-color:red">AATG</span><span style="background-color:lightgreen">GAG</span>	False	False	False	NOP56__ENST00000471023.1_binpos-360:390	False	0.43	2.1319065	5.388084	-6.8988705	-4.036074	TMC5__ENST00000219821.9_binpos-3300:3330	False	0.38	-0.045358315	-0.9231314	5.9830112	7.977635	piR_0521_binpos-2106:2132	False	0.48	7.315183	-5.493377	6.556213	10.281908	DCAF17__ENST00000539783.5_binpos-87:116	False	0.29	-0.08985604	2.0259447	-2.6817205	4.210165	28S_binpos-4890:4920	False	0.29	7.4068775	4.179356	19.600208	9.101641
AAAAGGAAAGAAGCAGAATGAG	NOP56__ENST00000471023.1_binpos-360:390	False	0.28	0.5	Ensemble	protein_coding	RBM33__ENST00000341148.7_binpos-3059:3082;RBM33__ENST00000401878.8_binpos-6180:6210;piR_0759_binpos-2910:2940	piRNA;protein_coding	LOCO	True	False	False	['LC']	<span style="color:red">Seq, Seq-Rev, Seq-Seq, Seq-Struct</span>	<span style="color:green">>-----</span><span style="color:goldenrod">|</span><span style="color:red">--✗--<</span>	AATAAAGCCAGAAAGGAGTCC	......................	Novel	AATA<span style="background-color:lightgreen">AAGC</span>CAGAAAGGAGTCC	False	False	False	NOP56__ENST00000471023.1_binpos-360:390	False	0.5	1.9951369	4.324831	-6.8863144	-4.026496	ZC3HAV1__ENST00000242351.10_binpos-5859:5886	False	0.41	-0.021732902	-0.9483167	5.943117	7.986724	piR_0521_binpos-2106:2132	False	0.36	3.6419578	-5.262851	5.2326775	12.450957	28S_binpos-4260:4290	False	0.35	-0.099948235	2.003529	-2.6548157	4.19951	28S_binpos-4890:4920	True	0.27	7.390698	4.1763506	19.615583	9.104057
AAAAGGAAAGAAGCAGAATGAGA	NOP56__ENST00000471023.1_binpos-360:390	False	0.28	0.43	Ensemble	protein_coding	RBM33__ENST00000341148.7_binpos-3059:3082;RBM33__ENST00000401878.8_binpos-6180:6210;piR_0759_binpos-2910:2940	piRNA;protein_coding	LOCO	True	False	False	['LC']	<span style="color:red">Baseline, Seq, Seq-Rev, Seq-Seq, Seq-Struct</span>	<span style="color:green">>-----</span><span style="color:goldenrod">|</span><span style="color:red">-✗---<</span>	ATGAGCCTGATCCAATAAAGCCAGAAAGGA	.......................	Novel	<span style="background-color:lightgreen">ATGAG</span>CCTGATCCAATAAAGCCAGAAAGGA	False	False	False	NOP56__ENST00000471023.1_binpos-360:390	False	0.43	2.2225535	4.629673	-6.863613	-4.016033	ZC3HAV1__ENST00000242351.10_binpos-5859:5886	False	0.43	-0.040057056	-0.9436022	5.9272637	7.9593835	piR_0521_binpos-2106:2132	False	0.35	7.3189163	-5.036323	6.216509	18.258083	28S_binpos-4260:4290	False	0.39	-0.09463789	1.9823741	-2.6254125	4.175908	28S_binpos-4890:4920	False	0.3	7.3743243	4.2118473	19.622107	9.110283
AAAAGGAACTCGGCAAATCT	16S_binpos-780:810	True	0.28	0.0	Ensemble	rRNA	16S_binpos-780:810	rRNA	HICO-Familiar	True	True	False	['TCGA', 'LC']	<span style="color:green">Baseline, Seq, Seq-Rev, Seq-Seq, Seq-Struct</span>	<span style="color:green">>✓----</span><span style="color:goldenrod">|</span><span style="color:red">-----<</span>	AAAAGGAACTCGGCAAATCT	....................	rRNA	<span style="background-color:lightgreen">AAAAGGAACTCGGCAAATCT</span>	False	False	True	16S_binpos-780:810	True	0.0	-2.751128	10.392076	1.4740953	-10.323218	16S_binpos-780:810	True	0.0	-2.1997135	0.8114092	7.7131934	12.090316	16S_binpos-780:810	True	0.0	8.30509	13.2326975	9.480117	13.405473	16S_binpos-780:810	True	0.0	-1.8246387	-1.1802299	-2.8603892	18.491358	16S_binpos-780:810	True	0.0	7.359312	4.416888	0.039008353	-3.8489282
AAAAGGAATCCCAAAAGCAGCT	miR-191-5p	True	0.28	0.13	Ensemble	miRNA	APOOL__ENST00000373173.7_binpos-120:150;mir-191	miRNA;protein_coding	LOCO	True	False	False	['LC']	<span style="color:green">Baseline, Seq, Seq-Rev, Seq-Seq, Seq-Struct</span>	<span style="color:green">>--✓--</span><span style="color:goldenrod">|</span><span style="color:red">-----<</span>	CAACGGAATCCCAAAAGCAGCTG	....((....))..........	miRNA	C<span style="background-color:lightgreen">AA</span><span style="background-color:red">CG</span><span style="background-color:lightgreen">GAATCCCAAAAGCAGCTG</span>	False	False	False	miR-191-5p	True	0.13	1.7351264	10.23268	-5.511375	-8.02164	HNRNPL__ENST00000635653.1_binpos-630:660	True	0.13	1.2574888	0.49421734	17.172483	0.9035551	miR-191-5p	True	0.13	13.832954	-6.8243775	19.238256	7.1843743	miR-191-5p	True	0.13	0.2736554	1.2547343	-0.36183757	2.0944004	28S_binpos-3630:3660	True	0.13	14.940921	6.551738	1.1156768	-1.1034676
AAAAGGACATCCACACCAAAACCCC	MT-ND5__ENST00000361567.2_binpos-196:224	False	0.3	0.48	Ensemble	protein_coding		lncRNA;piRNA;protein_coding	LOCO	True	False	False	['LC']	<span style="color:red">Baseline, Seq, Seq-Rev, Seq-Seq, Seq-Struct</span>	<span style="color:green">>-----</span><span style="color:goldenrod">|</span><span style="color:red">--✗--<</span>	GAGCCACAACCCAAACAACCCAG	....((....)).............	Novel	GAG<span style="background-color:lightgreen">CCACA</span><span style="background-color:red">AC</span><span style="background-color:lightgreen">CCAAA</span>CAACCCAG	False	False	False	MT-ND5__ENST00000361567.2_binpos-196:224	False	0.41	-0.3688975	6.7651796	1.2975125	0.24059235	MT-ND5__ENST00000361567.2_binpos-196:224	False	0.48	-2.0486991	0.9427582	9.065412	0.62549657	18S_binpos-224:252	False	0.48	13.080473	4.8728337	10.418568	12.041611	MT-ND5__ENST00000361567.2_binpos-196:224	False	0.48	-0.41784096	0.82280684	3.09845	1.7502176	MT-ND2__ENST00000361453.3_binpos-390:420	False	0.48	9.514318	7.060709	9.922398	8.367767
AAAAGGAGGAAAGAAAGTCGTT	28S_binpos-360:390	False	0.28	0.45	Ensemble	rRNA	TCEANC__ENST00000696129.1_binpos-1755:1782	protein_coding	HICO-Novel	True	False	False	['LC']	<span style="color:red">Baseline, Seq, Seq-Rev, Seq-Seq, Seq-Struct</span>	<span style="color:green">>-----</span><span style="color:goldenrod">|</span><span style="color:red">--✗--<</span>	AGATCGAAAAGGGAGTGC	......................	Novel	<span style="background-color:lightgreen">AGA</span>TCGAAAAGGGAGTGC	False	False	True	28S_binpos-360:390	False	0.45	-0.54680234	8.595093	-10.37147	2.7705388	28S_binpos-360:390	False	0.45	-1.0146427	2.8339949	15.491553	11.281253	28S_binpos-360:390	False	0.41	3.1937344	-5.4711094	5.2763505	12.537544	28S_binpos-390:420	False	0.36	-4.587836	-0.15750118	-2.8729572	3.721583	45S-inter-5.8S-28S_binpos-480:510	False	0.36	6.5260673	7.43705	-6.0366244	1.388213
AAAAGGAGGAGGAGGAGGAGGAGG	hypermapper_316	True	0.28	0.17	Ensemble	protein_coding	NR2F1__ENST00000327111.8_binpos-312:338	protein_coding	LOCO	True	False	False	['LC']	<span style="color:green">Seq, Seq-Rev, Seq-Seq, Seq-Struct</span>	<span style="color:green">>---✓-</span><span style="color:goldenrod">|</span><span style="color:red">-----<</span>	GAGGAGGAGGAGGAGGAGGAGGAG	........................	protein_coding	G<span style="background-color:lightgreen">AGGAGGAGGAGGAGGAGGAGG</span>AG	False	False	False	hypermapper_316	True	0.17	-1.5904307	5.753037	-8.212296	-4.386944	hypermapper_469	True	0.17	-0.68700767	8.271248	6.057273	8.834903	hypermapper_316	True	0.17	11.566676	11.763257	0.6793118	16.14323	hypermapper_469	True	0.17	-11.197634	-5.2830935	-1.0166639	1.5665725	28S_binpos-4890:4920	False	0.38	9.264496	12.6438675	-1.3305844	12.523555
AAAAGGATGGATCATGTCGAT	5p-tRF__tRNA-Glu-TTC	False	0.29	0.52	Ensemble	tRNA	SPEN__ENST00000438066.2_binpos-5160:5190	protein_coding	HICO-Novel	True	False	False	['LC']	<span style="color:red">Baseline, Seq, Seq-Rev, Seq-Seq, Seq-Struct</span>	<span style="color:green">>-----</span><span style="color:goldenrod">|</span><span style="color:red">--✗--<</span>	CGGTGGCCATGGAAGTCGGAATC	.....((((.....))))...	Novel	CGGTGGCC<span style="background-color:lightgreen">ATGGA</span><span style="background-color:red">AGTC</span><span style="background-color:lightgreen">GGAA</span>TC	False	False	True	snoDB0877_binpos-28:56	False	0.37	1.4298352	3.437204	5.5575953	-4.4623046	18S_binpos-1036:1064	False	0.44	1.780284	-1.1338385	9.572737	12.950487	5p-tRF__tRNA-Glu-TTC	False	0.52	16.120115	-2.6144984	5.83052	1.7603592	TAX1BP1__ENST00000490455.1_binpos-30:60	False	0.45	-0.25272685	3.0190284	-2.9790154	4.301912	28S_binpos-2040:2070	False	0.32	6.239732	7.2943172	11.79857	11.424011
AAAAGGATGGATCATGTCGATT	snoDB0877_binpos-28:56	False	0.28	0.58	Ensemble	snoRNA	SPEN__ENST00000438066.2_binpos-5160:5190	protein_coding	HICO-Novel	True	False	False	['LC']	<span style="color:red">Baseline, Seq, Seq-Rev, Seq-Seq, Seq-Struct</span>	<span style="color:green">>-----</span><span style="color:goldenrod">|</span><span style="color:red">----✗<</span>	CTGTATTCGAAAGTGATCGTGGGCTG	.....(((.(((...))).)))	Novel	CTGTATTCG<span style="background-color:lightgreen">AAAG</span><span style="background-color:red">TGAT</span><span style="background-color:lightgreen">CGTG</span>GGCTG	False	False	True	snoDB0877_binpos-28:56	False	0.58	1.4958704	3.4043233	-9.87396	-2.371156	MIR493HG__ENST00000699458.1_binpos-1470:1500	False	0.5	2.549464	-1.57267	9.549091	12.952659	3p-CCA-tRF__MT-TV	False	0.45	5.2340665	-12.553791	6.8147683	1.3529341	TAX1BP1__ENST00000490455.1_binpos-30:60	False	0.48	0.06572454	3.1920147	-2.9356503	4.3562765	28S_binpos-2520:2550	False	0.36	6.235972	7.280189	11.7922	11.423964
AAAAGGCATCCTCGCGAGCAGA	28S_binpos-4950:4980	False	0.28	0.5	Ensemble	rRNA	INO80E__ENST00000304516.11_binpos-240:260	protein_coding	HICO-Novel	True	False	False	['LC']	<span style="color:red">Baseline, Seq, Seq-Rev, Seq-Seq, Seq-Struct</span>	<span style="color:green">>-----</span><span style="color:goldenrod">|</span><span style="color:red">--✗--<</span>	ACTCTGAATCCAGCGATC	.....((......)).......	Novel	ACTCTGA<span style="background-color:lightgreen">ATCC</span><span style="background-color:red">AG</span><span style="background-color:lightgreen">CGAT</span>C	False	False	True	28S_binpos-4950:4980	False	0.5	1.8626168	8.989506	-3.2164223	8.30093	misc-tRF__tRNA-Gly-GCC	False	0.45	-0.3774436	-0.27405825	7.541238	7.3530974	misc-tRF__tRNA-Gln-CTG	False	0.5	15.027741	-6.659819	7.258282	0.34689388	28S_binpos-5040:5070	False	0.45	0.17792566	1.1021286	0.30178922	2.7171104	18S_binpos-448:476	False	0.41	1.4951422	7.494818	10.1372795	5.377444
AAAAGGCATTGTGGTTTTTG	OBSCN__ENST00000483539.3_binpos-4050:4080	True	0.28	0.27	Ensemble	protein_coding	miR-548an	miRNA	HICO-Novel	True	False	False	['LC']	<span style="color:green">Seq, Seq-Rev, Seq-Struct</span>	<span style="color:green">>----✓</span><span style="color:goldenrod">|</span><span style="color:red">-----<</span>	AAAGGCATTTGTTAGTTTTGGC	.((((((......)))))).	protein_coding	<span style="background-color:lightgreen">AAAGGCATT</span><span style="background-color:red">TGTTA</span><span style="background-color:lightgreen">GTTTT</span>GGC	False	False	True	OBSCN__ENST00000483539.3_binpos-4050:4080	True	0.27	-1.1804175	0.47216722	-4.717564	-10.931036	OBSCN__ENST00000483539.3_binpos-4050:4080	False	0.33	2.2886307	-1.175883	1.604881	3.7085695	OBSCN__ENST00000483539.3_binpos-4050:4080	True	0.27	3.2129269	6.552303	9.981581	8.001268	OBSCN__ENST00000483539.3_binpos-4050:4080	True	0.27	0.79701304	0.0345205	-6.7478633	5.636549	snoDB0890_binpos-56:84	False	0.36	0.85931283	1.2625482	3.370768	5.910973
AAAAGGCGGGAGAAGCCCC	miR-4484	True	0.28	0.05	Ensemble	miRNA	miR-4484	miRNA	IsomiR	False	True	False	['TCGA']	<span style="color:green">Baseline, Seq, Seq-Rev, Seq-Seq, Seq-Struct</span>	<span style="color:green">>✓----</span><span style="color:goldenrod">|</span><span style="color:red">-----<</span>	AAAAGGCGGGAGAAGCCCCA	....(((.......)))..	miRNA	<span style="background-color:lightgreen">AAAAGGCGGGAGAAGCCCC</span>A	False	False	False	miR-4484	True	0.05	-4.942382	8.507871	1.2837601	3.7211642	miR-4484	True	0.05	2.2247229	-0.18470278	13.531227	5.885843	miR-4484	True	0.05	3.0814679	6.85893	9.287772	2.2748759	miR-4484	True	0.05	-7.0110307	1.3829634	-3.5782564	3.6844866	miR-4484	True	0.05	5.913861	7.718592	1.8631073	6.9433093
AAAAGGCGGGAGAAGCCCCA	miR-4484	True	0.28	0.0	Ensemble	miRNA	miR-4484	miRNA	HICO-Familiar	False	True	False	['TCGA']	<span style="color:green">Baseline, Seq, Seq-Rev, Seq-Seq, Seq-Struct</span>	<span style="color:green">>✓----</span><span style="color:goldenrod">|</span><span style="color:red">-----<</span>	AAAAGGCGGGAGAAGCCCCA	....((.((......)))).	miRNA	<span style="background-color:lightgreen">AAAAGGCGGGAGAAGCCCCA</span>	False	False	True	miR-4484	True	0.0	-3.1594875	-0.50127745	1.2838644	3.7260015	miR-4484	True	0.0	5.2481704	-1.1644285	13.519415	5.887577	miR-4484	True	0.0	3.5145888	6.307812	9.327195	2.1557198	miR-4484	True	0.0	0.23535034	-1.0517639	-3.6388147	3.6525495	miR-4484	True	0.0	5.9717016	7.70024	1.8608406	6.952653
AAAAGGCGGGAGAAGCCCCG	miR-4484	True	0.28	0.05	Ensemble	miRNA	mir-4484	miRNA	LOCO	False	True	False	['TCGA']	<span style="color:green">Baseline, Seq, Seq-Rev, Seq-Seq, Seq-Struct</span>	<span style="color:green">>✓----</span><span style="color:goldenrod">|</span><span style="color:red">-----<</span>	AAAAGGCGGGAGAAGCCCCA	......((((......))))	miRNA	<span style="background-color:lightgreen">AAAAGGCGGGAGAAGCCCC</span>A	False	False	False	miR-4484	True	0.05	-4.906639	8.391894	1.2803853	3.7108445	miR-4484	True	0.05	2.1791093	-0.18061475	13.527214	5.884985	miR-4484	True	0.05	2.820419	6.4198003	9.252727	2.3344238	miR-4484	True	0.05	-5.303646	-1.4720064	-3.6017299	3.6863894	28S_binpos-4890:4920	True	0.0	5.8483334	7.750751	1.8483031	7.0361447
AAAAGGCTCACTCAGGACA	PAFAH1B1__ENST00000571495.2_binpos-1971:1998	False	0.29	0.53	Ensemble	protein_coding	RIMKLB__ENST00000504495.6_binpos-78:104	protein_coding	LOCO	True	False	False	['LC']	<span style="color:red">Baseline, Seq, Seq-Rev, Seq-Seq, Seq-Struct</span>	<span style="color:green">>-----</span><span style="color:goldenrod">|</span><span style="color:red">---✗-<</span>	ATCCTCTCTCAAGGACTTC	...................	Novel	ATCCTCT<span style="background-color:lightgreen">CTCA</span><span style="background-color:red">AGG</span><span style="background-color:lightgreen">ACTTC</span>	False	False	False	5S_binpos-0:25	False	0.38	2.5333486	7.9772882	0.973494	3.559582	MT-ND4__ENST00000361381.2_binpos-1020:1050	False	0.52	1.4340432	2.0938036	7.453618	7.098923	PAFAH1B1__ENST00000571495.2_binpos-1971:1998	False	0.53	7.0663433	13.138232	5.61618	11.365329	miR-524-5p	False	0.5	-0.3123164	0.27917412	6.1340137	-0.5478765	EIF4A1__ENST00000584901.5_binpos-756:783	False	0.32	7.903989	5.3158274	10.3249	4.71834
AAAAGGCTCTATCTCAGATGTAG	28S_binpos-2880:2910	False	0.3	0.52	Ensemble	rRNA	MAN1A1__ENST00000368468.4_binpos-3402:3429	protein_coding	HICO-Novel	True	False	False	['LC']	<span style="color:red">Baseline, Seq, Seq-Rev, Seq-Seq, Seq-Struct</span>	<span style="color:green">>-----</span><span style="color:goldenrod">|</span><span style="color:red">--✗--<</span>	GAATTGCTTTGACTTCTGAC	.....(((((.....))).))..	Novel	GAATT<span style="background-color:lightgreen">GCT</span><span style="background-color:red">TTGACT</span><span style="background-color:lightgreen">TCT</span>GAC	False	False	True	snoDB0490_binpos-48:69	False	0.39	-3.930954	6.6310105	-4.702621	4.8180423	28S_binpos-2880:2910	False	0.52	1.8584201	0.23525284	4.894906	5.9515147	misc-tRF__tRNA-Glu-CTC	False	0.52	15.299602	-5.0382442	0.1564588	7.834111	snoDB0461_binpos-56:84	False	0.46	-0.12157046	-0.35398692	12.443758	4.9510703	snoDB0901_binpos-69:91	False	0.35	-6.8678193	5.1115103	6.978155	6.7678423
AAAAGGCTGGGTTGAGAGGGCGA	miR-320a-3p	True	0.28	0.04	Ensemble	miRNA	mir-320a	miRNA	LOCO	True	False	False	['LC']	<span style="color:green">Baseline, Seq, Seq-Rev, Seq-Struct</span>	<span style="color:green">>✓----</span><span style="color:goldenrod">|</span><span style="color:red">-----<</span>	AAAAGCTGGGTTGAGAGGGCGA	.....(((..........)))..	miRNA	<span style="background-color:lightgreen">AAAA</span><span style="background-color:red">G</span><span style="background-color:lightgreen">CTGGGTTGAGAGGGCGA</span>	False	False	False	miR-320a-3p	True	0.04	-2.3462403	1.0526354	-2.124398	7.162655	18S_binpos-672:700	False	0.48	-0.63257396	-0.2111119	6.137215	7.639386	miR-320a-3p	True	0.04	18.010933	-4.108828	-0.27447093	3.9453697	miR-320a-3p	True	0.04	-7.2480345	1.5026706	-1.5623139	12.2042055	snoDB0059_binpos-58:79	True	0.13	9.870505	3.3058438	18.944868	-3.256371
AAAAGGGAACTGCGGGCCTGA	28S_binpos-1860:1890	False	0.3	0.52	Ensemble	rRNA		protein_coding	LOCO	True	False	False	['LC']	<span style="color:red">Baseline, Seq, Seq-Rev, Seq-Seq, Seq-Struct</span>	<span style="color:green">>-----</span><span style="color:goldenrod">|</span><span style="color:red">--✗--<</span>	GCGCGAAGCGGGGCTGGGCGCGCGCCG	....(((..(...)..)))..	Novel	GCGCGAA<span style="background-color:lightgreen">GCGGG</span>GCTGGGCGCGCGCCG	False	False	False	28S_binpos-2040:2070	False	0.47	-0.96974033	5.178869	9.006169	-3.0440714	28S_binpos-1860:1890	False	0.52	0.08867911	-2.2618062	9.573013	5.095929	28S_binpos-4950:4980	False	0.43	16.729567	-3.1482437	9.94947	-2.8087654	TSC22D3__ENST00000503515.1_binpos-0:29	False	0.48	-4.840191	-1.5965624	-3.8887317	3.8975828	28S_binpos-1800:1830	False	0.35	2.246989	10.54018	14.832125	6.5427833
AAAAGGGAACTGCGGGCCTGAG	28S_binpos-1530:1560	False	0.3	0.52	Ensemble	rRNA	C1QTNF7__ENST00000295297.4_binpos-493:522;C1QTNF7__ENST00000382383.7_binpos-450:480;C1QTNF7__ENST00000397700.6_binpos-364:392;C1QTNF7__ENST00000429690.5_binpos-450:480;C1QTNF7__ENST00000444304.3_binpos-300:330;RBM6__ENST00000454079.5_binpos-3200:3225	protein_coding	LOCO	True	False	False	['LC']	<span style="color:red">Baseline, Seq, Seq-Rev, Seq-Seq, Seq-Struct</span>	<span style="color:green">>-----</span><span style="color:goldenrod">|</span><span style="color:red">--✗--<</span>	GCGCGAAGCGGGGCTGGGCGCGCGCCG	....(((..(...)..)))...	Novel	GCGCGAA<span style="background-color:lightgreen">GCGGG</span>GCTGGGCGCGCGCCG	False	False	False	SON__ENST00000429093.6_binpos-600:630	False	0.5	-3.4850552	2.7863865	9.00821	-3.0432284	28S_binpos-1530:1560	False	0.52	0.087941945	-2.2514093	9.578404	5.0910573	28S_binpos-4950:4980	False	0.45	15.716508	-5.8193736	9.824859	0.73628813	TSPYL1__ENST00000368608.4_binpos-58:87	False	0.5	-4.3145866	0.53110033	-3.9078352	3.8886104	28S_binpos-1800:1830	False	0.3	2.2063427	10.5542965	14.805724	6.5300636
AAAAGGGAACTGCGGGCCTGAGA	28S_binpos-4950:4980	False	0.29	0.5	Ensemble	rRNA	C1QTNF7__ENST00000295297.4_binpos-493:522;C1QTNF7__ENST00000382383.7_binpos-450:480;C1QTNF7__ENST00000397700.6_binpos-364:392;C1QTNF7__ENST00000429690.5_binpos-450:480;C1QTNF7__ENST00000444304.3_binpos-300:330;RBM6__ENST00000454079.5_binpos-3200:3225	protein_coding	LOCO	True	False	False	['LC']	<span style="color:red">Baseline, Seq, Seq-Rev, Seq-Seq, Seq-Struct</span>	<span style="color:green">>-----</span><span style="color:goldenrod">|</span><span style="color:red">--✗--<</span>	CGCCGGTGATGCGAACTGGAGTCTGAGC	....(((..(...)..)))....	Novel	CGCCGGTGATGC<span style="background-color:lightgreen">GAACTG</span><span style="background-color:red">GAGTC</span><span style="background-color:lightgreen">TGAGC</span>	False	False	False	28S_binpos-3360:3390	False	0.47	-0.19212662	3.356423	9.013476	-3.0384886	5S_binpos-50:75	False	0.43	0.108201616	-2.2583942	9.585147	5.0756187	28S_binpos-4950:4980	False	0.5	16.018097	-4.353617	9.650097	0.8569618	CHUK__ENST00000370397.8_binpos-30:60	False	0.5	-4.2966924	0.56343055	-3.9102738	3.9001925	28S_binpos-1800:1830	False	0.29	2.2416654	10.5381155	14.8148775	6.5252457
AAAAGGGAACTGCGGGCCTGAGC	28S_binpos-1530:1560	False	0.3	0.5	Ensemble	rRNA	no_annotation	no_annotation	no_annotation	True	True	False	['TCGA', 'LC']	<span style="color:red">Baseline, Seq, Seq-Rev, Seq-Seq, Seq-Struct</span>	<span style="color:green">>-----</span><span style="color:goldenrod">|</span><span style="color:red">--✗--<</span>	GCGAAGCGGGGCTGGGCGCGCGCC	....(((..(...)..)))....	Novel	GCGAA<span style="background-color:lightgreen">GCGGG</span>GCTGGGCGCGCGCC	False	False	False	28S_binpos-1860:1890	False	0.46	-0.41375557	3.0474205	9.008638	-3.042564	28S_binpos-1530:1560	False	0.5	0.1104292	-2.2609146	9.555202	5.082387	28S_binpos-4950:4980	False	0.48	16.008394	-4.3730273	9.664154	0.86128277	28S_binpos-2640:2670	False	0.43	-4.3150554	0.5307538	-3.9026423	3.8930414	28S_binpos-1800:1830	False	0.3	2.2337356	10.545534	14.810127	6.5317626
AAAAGGGAACTGCGGGCCTGAGCA	28S_binpos-1860:1890	False	0.3	0.5	Ensemble	rRNA	no_annotation	no_annotation	no_annotation	True	False	False	['LC']	<span style="color:red">Baseline, Seq, Seq-Rev, Seq-Seq, Seq-Struct</span>	<span style="color:green">>-----</span><span style="color:goldenrod">|</span><span style="color:red">--✗--<</span>	GCGAAGCGGGGCTGGGCGCGCGCC	....(((..(...)..))).....	Novel	GCGAA<span style="background-color:lightgreen">GCGGG</span>GCTGGGCGCGCGCC	False	False	False	28S_binpos-2640:2670	False	0.46	0.35432896	-0.059273817	9.021045	-3.0328748	28S_binpos-1860:1890	False	0.5	0.09578781	-2.2738328	9.526065	5.065182	28S_binpos-4950:4980	False	0.46	14.573989	5.066111	9.645127	0.8748045	28S_binpos-2640:2670	False	0.46	-2.5154388	0.68150294	-3.9036515	3.8983889	28S_binpos-1800:1830	False	0.29	2.2441862	10.551496	14.803209	6.532382
AAAAGGGAACTGCGGGCCTGAGCT	28S_binpos-2910:2940	False	0.3	0.5	Ensemble	rRNA	no_annotation	no_annotation	no_annotation	True	False	False	['LC']	<span style="color:red">Baseline, Seq, Seq-Rev, Seq-Seq, Seq-Struct</span>	<span style="color:green">>-----</span><span style="color:goldenrod">|</span><span style="color:red">--✗--<</span>	GCGAAGCGGGGCTGGGCGCGCGCC	....(((..(...)..))).....	Novel	GCGAA<span style="background-color:lightgreen">GCGGG</span>GCTGGGCGCGCGCC	False	False	False	28S_binpos-1860:1890	False	0.42	-0.49724075	1.2119336	9.001285	-3.0307426	28S_binpos-2910:2940	False	0.5	0.14291863	-2.2076812	9.527227	5.0576863	28S_binpos-4950:4980	False	0.46	14.49473	4.9544215	9.620508	0.9044613	28S_binpos-2640:2670	False	0.46	-4.3731236	0.55282205	-3.9077773	3.8907359	28S_binpos-1800:1830	False	0.33	2.241452	10.536541	14.83598	6.550272
AAAAGGGAACTGCGGGCCTGAGT	SON__ENST00000429093.6_binpos-600:630	False	0.28	0.52	Ensemble	protein_coding	no_annotation	no_annotation	no_annotation	True	False	False	['LC']	<span style="color:red">Baseline, Seq, Seq-Rev, Seq-Seq, Seq-Struct</span>	<span style="color:green">>-----</span><span style="color:goldenrod">|</span><span style="color:red">---✗-<</span>	GCTGAAACTGGGAGGCCGCGTGG	....(((..(...)..)))....	Novel	GCTGA<span style="background-color:lightgreen">AACTG</span><span style="background-color:red">GGA</span><span style="background-color:lightgreen">GGCC</span>GCGTGG	False	False	False	SON__ENST00000429093.6_binpos-600:630	False	0.52	-1.0020839	0.7601563	9.010485	-3.0419483	28S_binpos-1860:1890	False	0.43	0.07398675	-2.2475295	9.564373	5.082057	28S_binpos-4950:4980	False	0.52	16.079247	-4.3547454	9.632277	0.86713225	TSPYL1__ENST00000368608.4_binpos-58:87	False	0.5	-4.316443	0.5455927	-3.9034646	3.902347	28S_binpos-1800:1830	False	0.3	2.237692	10.547412	14.813372	6.5257664
AAAAGGGAGGAGAAGTTTACA	snoDB0466_binpos-112:132	False	0.29	0.57	Ensemble	snoRNA	LARP4B__ENST00000609318.5_binpos-100:125	protein_coding	HICO-Novel	True	False	False	['LC']	<span style="color:red">Baseline, Seq, Seq-Rev, Seq-Seq, Seq-Struct</span>	<span style="color:green">>-----</span><span style="color:goldenrod">|</span><span style="color:red">---✗-<</span>	TGGGAAGGAATTACAAGACAG	.....................	Novel	TGGG<span style="background-color:lightgreen">AAGG</span><span style="background-color:red">AATTACAAGA</span><span style="background-color:lightgreen">CAG</span>	False	False	True	snoDB0431_binpos-54:81	False	0.54	-0.27864346	4.0054636	-7.178671	-4.462144	28S_binpos-360:390	False	0.52	-0.78346425	0.4987361	5.860083	9.363667	snoDB0466_binpos-112:132	False	0.57	7.325448	-6.4575706	6.9261937	8.890673	28S_binpos-390:420	False	0.52	2.8917265	-0.15719399	-2.3579645	3.5852487	16S_binpos-780:810	False	0.29	6.05945	7.443273	4.0358396	3.7103064
AAAAGGGAGTCAAAGGGCT	16S_binpos-780:810	False	0.28	0.57	Ensemble	rRNA	CUL3__ENST00000409777.5_binpos-1710:1740	protein_coding	HICO-Novel	True	False	False	['LC']	<span style="color:red">Baseline, Seq, Seq-Rev, Seq-Seq, Seq-Struct</span>	<span style="color:green">>-----</span><span style="color:goldenrod">|</span><span style="color:red">----✗<</span>	CATGCTCATAAGGAAAGGTTAAAAAAAGTA	.......((((....))))	Novel	CATGCTCATAAGG<span style="background-color:lightgreen">AAAGG</span>TTAAAAAAAGTA	False	False	True	16S_binpos-780:810	False	0.57	-3.0720048	1.1781286	1.5789915	-10.820195	28S_binpos-2730:2760	False	0.37	-0.4602535	2.23559	6.9324946	9.47524	PAFAH1B1__ENST00000571495.2_binpos-1971:1998	False	0.53	2.649825	7.4868345	5.6094785	2.6938422	28S_binpos-2820:2850	False	0.37	1.0068605	0.05725598	-3.585519	3.766973	EIF4A1__ENST00000584901.5_binpos-756:783	False	0.37	6.468531	6.939623	4.2093177	3.849568
AAAAGGGAGTCAAAGGGCTA	EIF4A1__ENST00000584901.5_binpos-756:783	False	0.28	0.54	Ensemble	protein_coding	CUL3__ENST00000409777.5_binpos-1710:1740	protein_coding	HICO-Novel	True	False	False	['LC']	<span style="color:red">Baseline, Seq, Seq-Rev, Seq-Seq, Seq-Struct</span>	<span style="color:green">>-----</span><span style="color:goldenrod">|</span><span style="color:red">---✗-<</span>	CGGGAAGGTCCTGGGCAAAGGATCAG	.......((((....)))).	Novel	CGGG<span style="background-color:lightgreen">AAGG</span><span style="background-color:red">TCCTGGG</span><span style="background-color:lightgreen">CAAAGG</span>ATCAG	False	False	True	16S_binpos-780:810	False	0.52	6.857844	6.8707156	1.5733851	-10.802584	miR-320c	False	0.35	-1.6000758	2.3566434	6.9396057	9.4708	snoDB0989_binpos-30:60	False	0.45	2.0124214	7.2137127	5.6382604	1.8353505	EIF4A1__ENST00000584901.5_binpos-756:783	False	0.54	1.105249	-0.014028446	-3.5932212	3.7744079	16S_binpos-480:510	False	0.3	6.43979	6.9435725	4.266619	3.875456
AAAAGGGAGTCAAAGGGCTAA	16S_binpos-780:810	False	0.28	0.54	Ensemble	rRNA	CUL3__ENST00000409777.5_binpos-1710:1740	protein_coding	HICO-Novel	True	False	False	['LC']	<span style="color:red">Baseline, Seq, Seq-Rev, Seq-Seq, Seq-Struct</span>	<span style="color:green">>-----</span><span style="color:goldenrod">|</span><span style="color:red">---✗-<</span>	TAAGGAAAGGTTAAAAAAAGTAAAAGGA	.......((((....))))..	Novel	TAAGG<span style="background-color:lightgreen">AAAGG</span>TTAAAAAAAGTAAAAGGA	False	False	True	16S_binpos-780:810	False	0.54	-3.313838	1.8011442	1.5704886	-10.780823	28S_binpos-2730:2760	False	0.48	-1.6344757	2.4151964	6.951997	9.484239	PAFAH1B1__ENST00000571495.2_binpos-1971:1998	False	0.43	16.506044	-2.8755448	5.5651464	1.8128732	16S_binpos-780:810	False	0.46	1.1574453	-0.059437975	-3.5870287	3.7783303	16S_binpos-480:510	False	0.29	6.4552045	6.938949	4.2260585	3.9206815
AAAAGGGATGTTCGTGCAGGTAG	28S_binpos-2340:2370	False	0.3	0.57	Ensemble	rRNA	mir-93	miRNA	LOCO	False	True	False	['TCGA']	<span style="color:red">Seq, Seq-Rev, Seq-Seq, Seq-Struct</span>	<span style="color:green">>-----</span><span style="color:goldenrod">|</span><span style="color:red">---✗-<</span>	GGTGCCGTAGTGTAGTGGTTATCACGTTCG	........(((....))).....	Novel	GGTGCC<span style="background-color:lightgreen">GTAG</span>TGTAGTGGTTATCACGTTCG	False	False	False	5p-tR-half__tRNA-Thr-CGT	False	0.44	-0.056612723	3.8018234	7.302801	-2.4733136	28S_binpos-2340:2370	False	0.57	-2.941402	6.806462	-2.4645097	12.689462	misc-tRF__MT-TE	False	0.54	15.341856	-3.922171	5.9746213	-0.23893458	28S_binpos-2850:2880	False	0.39	-1.5559204	5.761615	5.520805	14.621083	ZNF611__ENST00000597566.5_binpos-30:60	True	0.13	13.730905	0.38764152	18.581745	7.7688446
AAAAGGGCAACCCAGGACTGT	5S_binpos-50:75	False	0.29	0.52	Ensemble	rRNA	VCPIP1__ENST00000310421.5_binpos-2490:2520	protein_coding	HICO-Novel	True	False	False	['LC']	<span style="color:red">Baseline, Seq, Seq-Rev, Seq-Seq, Seq-Struct</span>	<span style="color:green">>-----</span><span style="color:goldenrod">|</span><span style="color:red">--✗--<</span>	CTAAGCAGGGTCGGGCCTG	....(((...)))........	Novel	CTAAGC<span style="background-color:lightgreen">AGGG</span><span style="background-color:red">TCGGGCCTG</span><span style="background-color:lightgreen"></span>	False	False	True	snoDB0851_binpos-44:64	False	0.36	-1.2416521	2.939094	0.69692355	2.0806198	18S_binpos-1204:1232	False	0.38	3.2005253	0.37803757	5.1743946	6.135529	5S_binpos-50:75	False	0.52	16.421215	-1.4884051	7.031818	1.1144475	5p-tRF__tRNA-Gly-GCC	False	0.38	1.2572957	0.2795205	-3.276674	3.9797451	snoDB0073_binpos-56:84	False	0.29	7.9564867	5.3014708	10.3253565	4.537489
AAAAGGGCAACCCAGGACTGTT	28S_binpos-3600:3630	False	0.28	0.6	Ensemble	rRNA	VCPIP1__ENST00000310421.5_binpos-2490:2520	protein_coding	HICO-Novel	True	False	False	['LC']	<span style="color:red">Seq, Seq-Rev, Seq-Seq, Seq-Struct</span>	<span style="color:green">>-----</span><span style="color:goldenrod">|</span><span style="color:red">----✗<</span>	CTTAGAACTGGTGCGGACCAGGGGA	....(((...))).........	Novel	CTTAGA<span style="background-color:lightgreen">ACTG</span>GTGCGGACCAGGGGA	False	False	True	28S_binpos-3600:3630	False	0.6	-1.1774309	1.0516657	0.68403554	2.0466785	18S_binpos-1204:1232	False	0.41	3.2436738	0.38833737	5.1646814	6.1365433	3p-CCA-tRF__tRNA-Tyr-GTA	False	0.5	14.483149	-6.7088814	7.8873825	0.35890853	5p-tRF__tRNA-Gly-GCC	False	0.45	2.8345048	-1.6662623	-3.2747302	4.108021	snoDB0073_binpos-56:84	True	0.27	7.975621	5.265933	10.346948	4.472542
AAAAGGGCACCATCTCCAGCT	28S_binpos-2850:2880	False	0.3	0.56	Ensemble	rRNA	NFYA__ENST00000341376.11_binpos-5580:5610	protein_coding	HICO-Novel	True	False	False	['LC']	<span style="color:red">Baseline, Seq, Seq-Rev, Seq-Seq, Seq-Struct</span>	<span style="color:green">>-----</span><span style="color:goldenrod">|</span><span style="color:red">---✗-<</span>	GGCCCAGGACCAAATCAAAAGGTCT	....(((.......)))....	Novel	GGCCCAGG<span style="background-color:lightgreen">ACCA</span>AATCAAAAGGTCT	False	False	True	16S_binpos-840:870	False	0.52	-0.6774369	2.1714344	-8.980697	-5.0080504	28S_binpos-2850:2880	False	0.56	0.9212613	2.955686	7.5017915	1.0828638	18S_binpos-448:476	False	0.43	15.703565	-2.0211792	8.375958	-1.1294672	16S_binpos-750:780	False	0.33	2.4638884	0.09515873	5.8997154	7.609365	16S_binpos-840:870	False	0.36	9.4775715	7.036874	6.798785	6.4362116
AAAAGGGCATCAGGGCTGAGGA	EIF4A1__ENST00000584901.5_binpos-756:783	False	0.28	0.5	Ensemble	protein_coding	LCOR__ENST00000675117.1_binpos-1870:1892	protein_coding	HICO-Novel	True	False	False	['LC']	<span style="color:red">Baseline, Seq, Seq-Rev, Seq-Seq, Seq-Struct</span>	<span style="color:green">>-----</span><span style="color:goldenrod">|</span><span style="color:red">--✗--<</span>	TCCTGGGCAAAGGATCAGT	.....(((......))).....	Novel	TCCTGGGC<span style="background-color:lightgreen">AAAGG</span><span style="background-color:red">AT</span><span style="background-color:lightgreen">CAGT</span>	False	False	True	EIF4A1__ENST00000584901.5_binpos-756:783	False	0.5	0.07638542	2.5156355	-1.6817499	-0.8121336	18S_binpos-448:476	False	0.5	1.8262205	-1.8897847	11.113025	3.6614456	snoDB0986_binpos-28:56	False	0.41	14.240472	-6.3173513	5.200366	-2.3489494	snoDB0989_binpos-30:60	False	0.36	3.1356246	-0.8481249	-1.6047214	2.8156953	28S_binpos-3870:3900	False	0.33	6.5871305	6.6667776	4.206126	3.9233344
AAAAGGGCGGAAACACCA	18S_binpos-1120:1148	False	0.28	0.56	Ensemble	rRNA	GRIA1__ENST00000340592.9_binpos-0:30	protein_coding	LOCO	True	False	False	['LC']	<span style="color:red">Baseline, Seq, Seq-Rev, Seq-Seq, Seq-Struct</span>	<span style="color:green">>-----</span><span style="color:goldenrod">|</span><span style="color:red">----✗<</span>	GAAAACTAGGCCAAACGT	.....((.(....).)).	Novel	G<span style="background-color:lightgreen">AAAA</span><span style="background-color:red">CTAGGC</span><span style="background-color:lightgreen">CAAA</span>CGT	False	False	False	18S_binpos-1120:1148	False	0.56	0.31333798	8.367443	-7.2943177	5.0549216	28S_binpos-1320:1350	False	0.41	-1.7560645	1.274007	3.5378642	-6.3142366	RPL37A__ENST00000456586.5_binpos-58:87	False	0.48	1.9774128	8.346954	10.873125	14.543	28S_binpos-3870:3900	False	0.47	-0.65870005	-1.8041613	-4.79633	0.3158205	28S_binpos-3630:3660	False	0.3	9.5512085	9.49318	10.606074	11.331595
AAAAGGGCTCCGGGTGCCG	TSPYL1__ENST00000368608.4_binpos-58:87	False	0.28	0.6	Ensemble	protein_coding	SEMA3C__ENST00000470581.1_binpos-145:174	protein_coding	LOCO	True	False	False	['LC']	<span style="color:red">Baseline, Seq, Seq-Rev, Seq-Seq, Seq-Struct</span>	<span style="color:green">>-----</span><span style="color:goldenrod">|</span><span style="color:red">----✗<</span>	GCCTCTGAGGAAAACGGGCGTTCGC	.....(((.......))).	Novel	GCCTCTGAGG<span style="background-color:lightgreen">AAAA</span><span style="background-color:red">C</span><span style="background-color:lightgreen">GGGC</span>GTTCGC	False	False	False	TSPYL1__ENST00000368608.4_binpos-58:87	False	0.6	-3.094736	8.179538	1.3171366	3.7139919	28S_binpos-1800:1830	False	0.57	-2.998675	3.6798239	6.5986056	7.8207965	snoDB0639_binpos-52:72	False	0.46	1.742194	8.082994	8.268844	3.2433288	TSPYL1__ENST00000368608.4_binpos-58:87	False	0.32	-5.296454	-1.0297153	-3.8601098	3.928065	45S-18S-head_binpos-3390:3420	False	0.32	5.958678	7.8250375	18.522469	7.7469473
AAAAGGGCTCCGGGTGCCGA	TSPYL1__ENST00000368608.4_binpos-58:87	False	0.28	0.64	Ensemble	protein_coding		lncRNA;protein_coding	LOCO	True	False	False	['LC']	<span style="color:red">Baseline, Seq, Seq-Rev, Seq-Seq, Seq-Struct</span>	<span style="color:green">>-----</span><span style="color:goldenrod">|</span><span style="color:red">----✗<</span>	TTCGGCCTCTGAGGAAAACGGGCGTTCG	.....(((.......)))..	Novel	TTCGGCCTCTGAGG<span style="background-color:lightgreen">AAAA</span><span style="background-color:red">C</span><span style="background-color:lightgreen">GGGC</span>GTTCG	False	False	False	28S_binpos-360:390	False	0.58	-2.7735639	8.043354	1.2855624	3.7291617	28S_binpos-1920:1950	False	0.57	-3.2232563	3.5907369	6.6142306	7.8338137	28S_binpos-750:780	False	0.57	2.0289278	7.5866485	8.032285	3.0004292	TSPYL1__ENST00000368608.4_binpos-58:87	False	0.64	-5.3947754	-1.0676137	-3.8393	3.8765848	28S_binpos-1800:1830	False	0.3	5.9858713	7.778906	18.522005	7.734405
AAAAGGGCTGTTCGTGCAGGTAG	miR-93-5p	True	0.28	0.09	Ensemble	miRNA	mir-93	miRNA	LOCO	False	True	False	['TCGA']	<span style="color:green">Baseline, Seq, Seq-Rev, Seq-Seq</span>	<span style="color:green">>-✓---</span><span style="color:goldenrod">|</span><span style="color:red">-----<</span>	CAAAGTGCTGTTCGTGCAGGTAG	.....(.((((....)))).)..	miRNA	C<span style="background-color:lightgreen">AAAG</span><span style="background-color:red">T</span><span style="background-color:lightgreen">GCTGTTCGTGCAGGTAG</span>	False	False	False	miR-93-5p	True	0.09	-0.41955417	0.74941754	7.509663	-2.6287715	miR-93-5p	True	0.09	-6.244414	-3.8449724	-2.4639678	12.691478	28S_binpos-1920:1950	False	0.52	14.82835	-4.1874123	9.320605	0.48621497	TSPYL1__ENST00000368608.4_binpos-58:87	True	0.17	-1.5743403	5.829494	5.5927567	14.722636	28S_binpos-1800:1830	True	0.09	13.731203	0.36688513	18.576832	7.765431
AAAAGGGCTTACAGTGCAGGTAG	miR-106a-5p	True	0.28	0.04	Ensemble	miRNA	mir-106a	miRNA	LOCO	False	True	False	['TCGA']	<span style="color:green">Baseline, Seq, Seq-Rev, Seq-Seq, Seq-Struct</span>	<span style="color:green">>✓----</span><span style="color:goldenrod">|</span><span style="color:red">-----<</span>	AAAAGTGCTTACAGTGCAGGTAG	....(.(((...))).)......	miRNA	<span style="background-color:lightgreen">AAAAG</span><span style="background-color:red">T</span><span style="background-color:lightgreen">GCTTACAGTGCAGGTAG</span>	False	False	False	miR-106a-5p	True	0.04	0.144927	0.0661888	7.977854	-2.3051345	miR-106a-5p	True	0.04	-5.948555	-4.475611	17.637009	-5.973143	miR-106a-5p	True	0.04	14.104835	-2.806093	9.559581	0.8229215	miR-106a-5p	True	0.04	3.4320357	-1.6375015	9.356822	-3.6592534	miR-106a-5p	True	0.04	13.572739	-0.17376864	-0.7321098	0.96383756
AAAAGGGGGAGTCATCTGGCA	EIF4A1__ENST00000584901.5_binpos-756:783	False	0.28	0.6	Ensemble	protein_coding	RPL4__ENST00000566491.1_binpos-90:120	protein_coding	HICO-Novel	True	False	False	['LC']	<span style="color:red">Baseline, Seq, Seq-Rev, Seq-Seq, Seq-Struct</span>	<span style="color:green">>-----</span><span style="color:goldenrod">|</span><span style="color:red">----✗<</span>	CGGGAAGGTCCTGGGCAAAGGATCA	..........(((....))).	Novel	C<span style="background-color:lightgreen">GGGA</span>AGGTCCTGGGCAAAGGATCA	False	False	True	EIF4A1__ENST00000584901.5_binpos-756:783	False	0.6	-0.6619632	2.7307596	-1.6365633	-0.91710633	YWHAQ__ENST00000238081.8_binpos-0:29	False	0.43	-0.24033341	2.7336516	21.694073	-4.1398463	18S_binpos-588:616	False	0.54	16.276226	-2.776636	6.2425656	1.4287257	EIF4A1__ENST00000584901.5_binpos-756:783	False	0.52	0.2887314	0.69360375	-2.7722147	3.611789	18S_binpos-588:616	False	0.35	5.4915247	-1.9931972	6.9185896	6.7077794
AAAAGGTAGATAGAACAGGT	snoDB0771_binpos-52:78	True	0.28	0.05	Ensemble	snoRNA	snoDB0771_binpos-52:78	snoRNA	HICO-Familiar	True	False	False	['LC']	<span style="color:green">Baseline, Seq, Seq-Rev, Seq-Seq, Seq-Struct</span>	<span style="color:green">>✓----</span><span style="color:goldenrod">|</span><span style="color:red">-----<</span>	AAAGGTAGATAGAACAGGT	....................	snoRNA	<span style="background-color:lightgreen">AAAGGTAGATAGAACAGGT</span>	False	False	True	snoDB0771_binpos-52:78	True	0.05	3.3086176	2.742462	0.829531	7.3114552	snoDB0771_binpos-52:78	True	0.1	0.62383187	-0.5845526	6.2024326	11.69851	snoDB0771_binpos-52:78	True	0.13	8.311376	12.640108	6.3440695	8.908372	snoDB0771_binpos-52:78	True	0.05	2.8028076	4.2964196	-3.1708524	-2.0711315	snoDB0771_binpos-52:78	True	0.25	10.255452	5.8334236	8.972546	3.7368412
AAAAGGTAGATAGAACAGGTC	snoDB0771_binpos-52:78	True	0.28	0.05	Ensemble	snoRNA	snoDB0771_binpos-52:78	snoRNA	HICO-Familiar	True	False	False	['LC']	<span style="color:green">Baseline, Seq, Seq-Rev, Seq-Seq, Seq-Struct</span>	<span style="color:green">>✓----</span><span style="color:goldenrod">|</span><span style="color:red">-----<</span>	AAAGGTAGATAGAACAGGTC	.....................	snoRNA	<span style="background-color:lightgreen">AAAGGTAGATAGAACAGGTC</span>	False	False	True	snoDB0771_binpos-52:78	True	0.1	3.503084	2.8917992	0.86725265	7.2599154	snoDB0771_binpos-52:78	True	0.1	0.61282617	-0.69270045	6.209978	11.709082	snoDB0771_binpos-52:78	True	0.12	6.8321266	-5.51161	6.349924	8.9043865	snoDB0771_binpos-52:78	True	0.05	2.7979777	4.3065658	-3.1731389	-2.0731318	snoDB0771_binpos-52:78	True	0.22	10.271764	5.830517	8.9830885	3.7295072
AAAAGGTAGATAGAACAGGTCT	snoDB0771_binpos-52:78	True	0.29	0.08	Ensemble	snoRNA	snoDB0771_binpos-52:78	snoRNA	HICO-Familiar	True	False	False	['LC']	<span style="color:green">Baseline, Seq, Seq-Rev, Seq-Seq, Seq-Struct</span>	<span style="color:green">>-✓---</span><span style="color:goldenrod">|</span><span style="color:red">-----<</span>	GAAAAGGTAGATAGAACAGGTCTT	.......((((.......))))	snoRNA	G<span style="background-color:lightgreen">AAAAGGTAGATAGAACAGGTCT</span>T	False	False	True	snoDB0771_binpos-52:78	True	0.12	3.282809	2.6980937	0.8256182	7.2984643	snoDB0771_binpos-52:78	True	0.12	0.56784517	-0.76886237	6.2070017	11.707786	snoDB0771_binpos-52:78	True	0.08	4.9962325	-11.973457	3.877275	6.5946374	snoDB0771_binpos-52:78	True	0.12	2.8471549	4.406761	-3.1768377	-2.0740278	18S_binpos-1036:1064	True	0.19	10.261967	5.8325458	8.963881	3.717578
AAAAGGTAGATAGAACAGGTCTT	snoDB0771_binpos-52:78	True	0.29	0.04	Ensemble	snoRNA	snoDB0771_binpos-52:78	snoRNA	HICO-Familiar	True	False	False	['LC']	<span style="color:green">Baseline, Seq, Seq-Rev, Seq-Seq, Seq-Struct</span>	<span style="color:green">>✓----</span><span style="color:goldenrod">|</span><span style="color:red">-----<</span>	GAAAAGGTAGATAGAACAGGTCTT	.......((((.......)))).	snoRNA	G<span style="background-color:lightgreen">AAAAGGTAGATAGAACAGGTCTT</span>	False	False	True	snoDB0771_binpos-52:78	True	0.08	4.7737756	3.378775	0.8185065	7.312181	snoDB0771_binpos-52:78	True	0.08	1.2235459	-1.5729163	6.1970806	11.715186	snoDB0771_binpos-52:78	True	0.04	14.52284	-4.475024	-0.73165756	8.366834	snoDB0771_binpos-52:78	True	0.09	3.110517	4.6651416	-3.1797688	-2.0709884	snoDB0771_binpos-52:78	True	0.15	10.277374	5.83259	8.9901085	3.7079725
AAAAGGTAGATAGAACAGGTCTTG	snoDB0771_binpos-52:78	True	0.28	0.04	Ensemble	snoRNA	snoDB0771_binpos-52:78	snoRNA	HICO-Familiar	True	False	False	['LC']	<span style="color:green">Baseline, Seq, Seq-Rev, Seq-Seq, Seq-Struct</span>	<span style="color:green">>✓----</span><span style="color:goldenrod">|</span><span style="color:red">-----<</span>	AAAAGGTAGATAGAACAGGTCTTGT	.......((((.......))))..	snoRNA	<span style="background-color:lightgreen">AAAAGGTAGATAGAACAGGTCTTG</span>T	False	False	True	snoDB0771_binpos-52:78	True	0.04	5.028407	3.4627895	0.8184962	7.3045373	snoDB0771_binpos-52:78	True	0.08	1.6695044	-1.7469759	6.2047133	11.721769	snoDB0771_binpos-52:78	True	0.08	12.404335	4.914667	-0.43032265	8.57616	snoDB0771_binpos-52:78	True	0.08	3.1130912	4.6693873	-3.166062	-2.0769482	18S_binpos-1036:1064	True	0.11	10.280391	5.8294263	9.011641	3.763485
AAAAGGTAGGTCATGAACGCAT	5p-tRF__tRNA-Glu-TTC	False	0.29	0.5	Ensemble	tRNA	LRRC27__ENST00000368614.8_binpos-6390:6420	protein_coding	LOCO	True	False	False	['LC']	<span style="color:red">Baseline, Seq, Seq-Rev, Seq-Seq, Seq-Struct</span>	<span style="color:green">>-----</span><span style="color:goldenrod">|</span><span style="color:red">--✗--<</span>	GGTAAGGGAAGTCGGCAA	......................	Novel	<span style="background-color:lightgreen">GGT</span>AAGGGAAGTCGGCAA	False	False	False	snoDB0628_binpos-54:75	False	0.45	-0.5420069	2.2435267	0.7165022	6.7035747	misc-tRF__tRNA-Lys-CTT	False	0.45	-0.5308574	0.23805341	11.1918	-0.2571902	5p-tRF__tRNA-Glu-TTC	False	0.5	3.3400135	-5.823268	6.1816096	-5.646259	28S_binpos-2850:2880	False	0.44	0.19859411	0.111265056	-2.6911042	3.7628849	snoDB1050_binpos-44:65	False	0.36	5.5412073	-1.998986	9.275131	14.196118
AAAAGGTGGCACGTCCGACG	28S_binpos-4860:4890	False	0.3	0.6	Ensemble	rRNA		piRNA;protein_coding	LOCO	True	False	False	['LC']	<span style="color:red">Baseline, Seq, Seq-Rev, Seq-Seq, Seq-Struct</span>	<span style="color:green">>-----</span><span style="color:goldenrod">|</span><span style="color:red">----✗<</span>	GTCGACGGCCATACCACCCTGAACGCGCCC	....((........))....	Novel	GT<span style="background-color:lightgreen">CGACG</span>GCCATACCACCCTGAACGCGCCC	False	False	False	TSPYL1__ENST00000368608.4_binpos-58:87	False	0.5	-2.3090363	6.9183245	6.771504	-4.5380497	28S_binpos-4860:4890	False	0.6	-2.8347259	2.8503487	0.41002294	2.9471095	28S_binpos-1320:1350	False	0.43	2.5321617	7.6251554	10.781265	2.1356983	KCNJ16__ENST00000283936.5_binpos-20:40	False	0.44	-2.8204467	-0.5261921	1.0521973	-3.036418	18S_binpos-1820:1848	False	0.38	-3.9471707	-0.015220547	11.48009	-0.70064425
AAAAGGTGGCACGTCGGACG	28S_binpos-1290:1320	False	0.28	0.55	Ensemble	rRNA	SIK3__ENST00000497049.5_binpos-210:240	protein_coding	LOCO	True	False	False	['LC']	<span style="color:red">Baseline, Seq, Seq-Rev, Seq-Seq, Seq-Struct</span>	<span style="color:green">>-----</span><span style="color:goldenrod">|</span><span style="color:red">---✗-<</span>	CGACGTCGGCTACCCACC	....................	Novel	CG<span style="background-color:lightgreen">ACGTCGG</span><span style="background-color:red">CT</span><span style="background-color:lightgreen">AC</span>CCACC	False	False	False	28S_binpos-1290:1320	False	0.55	-2.9213028	10.793951	6.6761785	-4.2737494	28S_binpos-4950:4980	False	0.35	-2.865579	2.5119712	3.1296577	2.258908	28S_binpos-1320:1350	False	0.43	8.222486	13.39025	7.67695	10.418125	45S-18S-head_binpos-1920:1950	False	0.48	-2.9237735	-0.4755885	1.0825846	-3.04224	12S_binpos-930:954	False	0.35	5.318994	8.352774	11.349445	-0.692658
AAAAGGTGGGTTGAGAGGGC	miR-320c	True	0.28	0.1	Ensemble	miRNA	mir-320a;mir-320b-1;mir-320b-2	miRNA	LOCO	True	False	False	['LC']	<span style="color:green">Baseline, Seq, Seq-Rev, Seq-Seq, Seq-Struct</span>	<span style="color:green">>-✓---</span><span style="color:goldenrod">|</span><span style="color:red">-----<</span>	AAAAGCTGGGTTGAGAGGGT	....................	miRNA	<span style="background-color:lightgreen">AAAAG</span><span style="background-color:red">C</span><span style="background-color:lightgreen">TGGGTTGAGAGGG</span>T	False	False	False	miR-320c	True	0.1	-1.1451379	-0.24740401	-2.014361	7.24759	miR-320c	True	0.1	-2.71885	-6.324515	18.684326	-3.2600608	miR-320c	True	0.14	7.5875273	10.83141	6.4765167	8.560544	28S_binpos-1920:1950	True	0.15	-8.013154	1.5067198	-1.5041345	11.873164	miR-320b	True	0.14	5.5297074	-2.0887897	9.311785	14.236029
AAAAGGTGGGTTGAGAGGGCA	miR-320b	True	0.28	0.09	Ensemble	miRNA	mir-320b-1;mir-320b-2	miRNA	LOCO	True	False	False	['LC']	<span style="color:green">Baseline, Seq, Seq-Rev, Seq-Seq, Seq-Struct</span>	<span style="color:green">>-✓---</span><span style="color:goldenrod">|</span><span style="color:red">-----<</span>	AAAAGCTGGGTTGAGAGGGCAA	.....................	miRNA	<span style="background-color:lightgreen">AAAAG</span><span style="background-color:red">C</span><span style="background-color:lightgreen">TGGGTTGAGAGGGCA</span>A	False	False	False	miR-320b	True	0.09	0.99124223	0.13379778	-1.9353579	7.175969	miR-320c	True	0.09	-2.6322365	-6.3342476	18.567408	-3.2122908	miR-320b	True	0.09	7.3270073	-7.473271	6.4833064	8.574777	miR-320b	True	0.09	1.1252064	1.4062458	-1.5018976	11.818844	miR-320b	True	0.09	5.529797	-2.0809329	9.304914	14.200093
AAAAGGTGGGTTGAGAGGGCG	miR-320c	True	0.3	0.09	Ensemble	miRNA	mir-320a	miRNA	LOCO	True	False	False	['LC']	<span style="color:green">Baseline, Seq, Seq-Seq</span>	<span style="color:green">>-✓---</span><span style="color:goldenrod">|</span><span style="color:red">-----<</span>	AAAAGCTGGGTTGAGAGGGCGA	.....................	miRNA	<span style="background-color:lightgreen">AAAAG</span><span style="background-color:red">C</span><span style="background-color:lightgreen">TGGGTTGAGAGGGCG</span>A	False	False	False	miR-320c	True	0.14	-1.7745352	1.6817577	-2.1046774	7.250293	miR-320c	True	0.09	-2.6136353	-6.3302855	18.624186	-3.4532156	miR-320c	False	0.52	7.5617423	-7.1175513	6.4795504	8.557057	28S_binpos-3600:3630	False	0.48	-7.205339	1.4043528	-1.6333741	12.012443	28S_binpos-2640:2670	True	0.09	5.5421677	-2.1163707	9.358822	14.291105
AAAAGGTGGGTTGAGAGGGCGA	miR-320a-3p	True	0.28	0.05	Ensemble	miRNA	mir-320a	miRNA	LOCO	True	False	False	['LC']	<span style="color:green">Baseline, Seq, Seq-Rev, Seq-Seq, Seq-Struct</span>	<span style="color:green">>✓----</span><span style="color:goldenrod">|</span><span style="color:red">-----<</span>	AAAAGCTGGGTTGAGAGGGCGA	......................	miRNA	<span style="background-color:lightgreen">AAAAG</span><span style="background-color:red">C</span><span style="background-color:lightgreen">TGGGTTGAGAGGGCGA</span>	False	False	False	miR-320a-3p	True	0.05	-1.4663401	1.4352536	-2.1537833	7.207389	miR-320c	True	0.05	-2.6189036	-6.336213	18.598553	-3.4810064	miR-320a-3p	True	0.05	1.973587	-5.288659	5.5164437	13.416891	miR-320a-3p	True	0.05	-7.1617756	1.4156278	-1.6470153	11.98869	miR-320a-3p	True	0.05	5.5145836	-2.154203	9.402588	14.258971
AAAAGGTGGGTTGAGAGGGCGAA	miR-320a-3p	True	0.3	0.09	Ensemble	miRNA	mir-320a	miRNA	LOCO	True	False	False	['LC']	<span style="color:green">Baseline, Seq-Rev, Seq-Seq, Seq-Struct</span>	<span style="color:green">>-✓---</span><span style="color:goldenrod">|</span><span style="color:red">-----<</span>	AAAAGCTGGGTTGAGAGGGCGA	.......................	miRNA	<span style="background-color:lightgreen">AAAAG</span><span style="background-color:red">C</span><span style="background-color:lightgreen">TGGGTTGAGAGGGCGA</span>	False	False	False	5S_binpos-25:50	False	0.48	-1.444054	1.8910047	-2.1280022	7.2088704	miR-320a-3p	True	0.09	-2.5687575	-6.3477573	18.581114	-3.5042012	misc-tRF__tRNA-Glu-CTC	True	0.09	7.8395643	-3.364456	5.5075493	18.133339	miR-320b	True	0.09	-7.0252905	1.3956236	-1.6442953	11.9413595	miR-320a-3p	True	0.09	5.504927	-2.1732948	9.324612	14.343089
AAAAGGTGGGTTGAGAGGGCGAAA	miR-320b	True	0.28	0.12	Ensemble	miRNA	mir-320a	miRNA	LOCO	True	False	False	['LC']	<span style="color:green">Baseline, Seq, Seq-Rev, Seq-Seq</span>	<span style="color:green">>--✓--</span><span style="color:goldenrod">|</span><span style="color:red">-----<</span>	AAAAGCTGGGTTGAGAGGGCAA	........................	miRNA	<span style="background-color:lightgreen">AAAAG</span><span style="background-color:red">C</span><span style="background-color:lightgreen">TGGGTTGAGAGGGC</span>AA	False	False	False	miR-320b	True	0.12	-0.39669853	3.197467	-2.1232884	7.1995106	miR-320a-3p	True	0.12	-2.4974947	-6.245324	18.582159	-3.5002806	28S_binpos-2370:2400	False	0.5	16.144629	10.944637	0.44190705	16.247341	miR-320b	True	0.12	-6.9850016	1.4226494	-1.6495125	11.953706	RPL36AL__ENST00000298289.7_binpos-26:52	True	0.08	5.4982457	-2.1691825	9.354442	14.324928
AAAAGGTGGGTTGAGAGGGCGAAG	miR-320a-3p	True	0.3	0.12	Ensemble	miRNA	mir-320a	miRNA	LOCO	True	False	False	['LC']	<span style="color:green">Baseline, Seq-Seq, Seq-Struct</span>	<span style="color:green">>--✓--</span><span style="color:goldenrod">|</span><span style="color:red">-----<</span>	AAAAGCTGGGTTGAGAGGGCGA	........................	miRNA	<span style="background-color:lightgreen">AAAAG</span><span style="background-color:red">C</span><span style="background-color:lightgreen">TGGGTTGAGAGGGCGA</span>	False	False	False	28S_binpos-2820:2850	False	0.5	0.21262799	3.035232	-2.1176248	7.203042	miR-320a-3p	True	0.12	0.8449344	0.25631556	18.590805	-3.4729369	misc-tRF__tRNA-Glu-CTC	True	0.12	16.143818	10.945486	0.4576652	16.23899	miR-320a-3p	False	0.5	-6.9915843	1.4241573	-1.635828	11.9775505	28S_binpos-2640:2670	True	0.08	5.48968	-2.1790287	9.33514	14.302522
AAAAGGTGGGTTGAGAGGGCGAAT	miR-320a-3p	True	0.3	0.12	Ensemble	miRNA	mir-320a	miRNA	LOCO	True	False	False	['LC']	<span style="color:green">Baseline, Seq-Seq</span>	<span style="color:green">>--✓--</span><span style="color:goldenrod">|</span><span style="color:red">-----<</span>	AAAAGCTGGGTTGAGAGGGCGA	........................	miRNA	<span style="background-color:lightgreen">AAAAG</span><span style="background-color:red">C</span><span style="background-color:lightgreen">TGGGTTGAGAGGGCGA</span>	False	False	False	RPS20__ENST00000519369.1_binpos-25:50	False	0.5	-3.1015038	5.4946327	-2.1902728	7.200147	miR-320a-3p	True	0.12	0.7569107	-0.1507967	18.578867	-3.4893048	5S_binpos-50:75	False	0.46	16.135704	10.934628	0.47400212	16.235699	28S_binpos-3600:3630	False	0.37	-6.9682465	1.4070677	-1.6469632	11.980611		True	0.08	5.479771	-2.2038574	9.352431	14.322156
AAAAGGTGGGTTGAGAGGGCGAT	miR-320a-3p	True	0.3	0.09	Ensemble	miRNA	mir-320a	miRNA	LOCO	True	False	False	['LC']	<span style="color:green">Baseline, Seq-Seq</span>	<span style="color:green">>-✓---</span><span style="color:goldenrod">|</span><span style="color:red">-----<</span>	AAAAGCTGGGTTGAGAGGGCGA	.......................	miRNA	<span style="background-color:lightgreen">AAAAG</span><span style="background-color:red">C</span><span style="background-color:lightgreen">TGGGTTGAGAGGGCGA</span>	False	False	False	28S_binpos-2850:2880	False	0.52	-2.0041203	3.2614033	-2.1425512	7.233654	miR-320a-3p	True	0.09	-2.6380746	-6.4317575	18.58637	-3.4955692	5S_binpos-50:75	False	0.46	7.838165	-3.370965	5.4892635	18.157516	28S_binpos-3600:3630	False	0.48	-6.9967093	1.4410816	-1.6441351	11.983609	miR-320a-3p	True	0.09	5.503115	-2.1943653	9.369906	14.317073
AAAAGGTGGGTTGAGAGGGCGATA	miR-320a-3p	True	0.3	0.12	Ensemble	miRNA	mir-320a	miRNA	LOCO	True	False	False	['LC']	<span style="color:green">Baseline, Seq-Seq</span>	<span style="color:green">>--✓--</span><span style="color:goldenrod">|</span><span style="color:red">-----<</span>	AAAAGCTGGGTTGAGAGGGCGA	.........((((......)))).	miRNA	<span style="background-color:lightgreen">AAAAG</span><span style="background-color:red">C</span><span style="background-color:lightgreen">TGGGTTGAGAGGGCGA</span>	False	False	False	28S_binpos-2850:2880	False	0.5	-1.2048858	10.856407	-2.1804032	7.18998	miR-320a-3p	True	0.12	0.5398943	0.44697645	18.592342	-3.4994228	5p-tRF__tRNA-His-GTG	False	0.54	16.651426	3.9989583	3.7348268	5.2180543	28S_binpos-3600:3630	False	0.48	-6.9160614	1.3587456	-1.641814	11.989112	miR-320a-3p	True	0.12	5.654163	-2.2568972	9.371702	14.325736
AAAAGGTGGGTTGAGAGGGCGATT	miR-320a-3p	True	0.3	0.12	Ensemble	miRNA	mir-320a	miRNA	LOCO	True	False	False	['LC']	<span style="color:green">Baseline, Seq-Seq</span>	<span style="color:green">>--✓--</span><span style="color:goldenrod">|</span><span style="color:red">-----<</span>	AAAAGCTGGGTTGAGAGGGCGA	........(((((......)))))	miRNA	<span style="background-color:lightgreen">AAAAG</span><span style="background-color:red">C</span><span style="background-color:lightgreen">TGGGTTGAGAGGGCGA</span>	False	False	False	28S_binpos-1740:1770	False	0.5	-0.66347945	2.9632082	-2.180379	7.210546	miR-320a-3p	True	0.12	-2.635857	-6.4355564	18.582493	-3.5170534	5S_binpos-50:75	False	0.5	9.963003	1.5601661	4.9079866	5.502346	28S_binpos-3600:3630	False	0.5	-6.974017	1.4028695	-1.6497971	11.97964	miR-320a-3p	True	0.12	5.4983845	-2.2070205	9.374609	14.3225975
AAAAGGTGGGTTGAGAGGGCGT	miR-320c	True	0.28	0.14	Ensemble	miRNA	mir-320a	miRNA	LOCO	True	False	False	['LC']	<span style="color:green">Baseline, Seq, Seq-Rev, Seq-Seq</span>	<span style="color:green">>--✓--</span><span style="color:goldenrod">|</span><span style="color:red">-----<</span>	AAAAGCTGGGTTGAGAGGGT	......................	miRNA	<span style="background-color:lightgreen">AAAAG</span><span style="background-color:red">C</span><span style="background-color:lightgreen">TGGGTTGAGAGGG</span>T	False	False	False	miR-320c	True	0.14	-1.1934779	1.5355949	-2.0823076	7.257814	miR-320c	True	0.14	-0.29035604	-0.74826485	18.69513	-3.4130397	miR-320c	False	0.82	2.0437753	-5.3098116	5.546391	13.419927	miR-320c	True	0.14	-7.182331	1.400447	-1.5977297	11.983603	28S_binpos-2640:2670	True	0.09	5.5159206	-2.1491754	9.358439	14.27956
AAAAGGTGGGTTGAGAGGGCGTA	miR-320c	True	0.3	0.17	Ensemble	miRNA	mir-320a	miRNA	LOCO	True	False	False	['LC']	<span style="color:green">Baseline, Seq-Seq</span>	<span style="color:green">>--✓--</span><span style="color:goldenrod">|</span><span style="color:red">-----<</span>	AAAAGCTGGGTTGAGAGGGT	......((.(((.....))).))	miRNA	<span style="background-color:lightgreen">AAAAG</span><span style="background-color:red">C</span><span style="background-color:lightgreen">TGGGTTGAGAGGG</span>T	False	False	False	28S_binpos-2820:2850	False	0.48	-0.6683448	3.3150842	-2.0089197	7.2812896	miR-320c	True	0.17	-0.46461135	-0.7629293	18.71954	-3.3915548	28S_binpos-1920:1950	False	0.43	4.8830094	-12.627135	4.8257756	0.7248972	28S_binpos-3600:3630	False	0.52	-6.9740443	1.3525162	-1.6368477	11.988959	28S_binpos-4170:4200	True	0.08	5.5304866	-2.122959	9.356439	14.282114
AAAAGGTGGGTTGAGAGGGCGTT	miR-320c	True	0.28	0.17	Ensemble	miRNA	mir-320a	miRNA	LOCO	True	False	False	['LC']	<span style="color:green">Baseline, Seq, Seq-Seq</span>	<span style="color:green">>---✓-</span><span style="color:goldenrod">|</span><span style="color:red">-----<</span>	AAAAGCTGGGTTGAGAGGGT	.......................	miRNA	<span style="background-color:lightgreen">AAAAG</span><span style="background-color:red">C</span><span style="background-color:lightgreen">TGGGTTGAGAGGG</span>T	False	False	False	miR-320c	True	0.17	-0.9124613	1.2852961	-2.0867193	7.25884	miR-320c	True	0.17	-0.48213	-0.6488459	18.707396	-3.4596043	28S_binpos-3900:3930	False	0.48	7.8638372	-3.335512	5.5084453	18.129425	miR-204-3p	False	0.52	-7.1357174	1.39711	-1.6205909	11.969696	28S_binpos-2640:2670	True	0.13	5.5069585	-2.1636052	9.354013	14.310061
AAAAGGTGTTGGTTGATA	28S_binpos-1920:1950	True	0.28	0.0	Ensemble	rRNA	28S_binpos-1920:1950	rRNA	HICO-Familiar	True	False	False	['LC']	<span style="color:green">Baseline, Seq, Seq-Rev, Seq-Seq, Seq-Struct</span>	<span style="color:green">>✓----</span><span style="color:goldenrod">|</span><span style="color:red">-----<</span>	AAAAGGTGTTGGTTGATA	..................	rRNA	<span style="background-color:lightgreen">AAAAGGTGTTGGTTGATA</span>	False	False	True	28S_binpos-1920:1950	True	0.0	1.3539655	5.60637	-4.708122	-10.906085	28S_binpos-1950:1980	True	0.05	0.66655487	0.35067144	6.209144	10.789237	28S_binpos-1920:1950	True	0.05	7.462457	13.799913	8.328873	10.061302	28S_binpos-1920:1950	True	0.05	-1.1936573	2.0467224	7.265264	2.2439384	28S_binpos-4380:4410	True	0.05	5.2591186	5.6778226	6.488738	8.368713
AAAAGGTGTTGGTTGATATAG	28S_binpos-1950:1980	True	0.28	0.0	Ensemble	rRNA	28S_binpos-1950:1980	rRNA	HICO-Familiar	True	False	False	['LC']	<span style="color:green">Baseline, Seq, Seq-Rev, Seq-Seq, Seq-Struct</span>	<span style="color:green">>✓----</span><span style="color:goldenrod">|</span><span style="color:red">-----<</span>	AAAAGGTGTTGGTTGATATAG	.....(((((....)))))..	rRNA	<span style="background-color:lightgreen">AAAAGGTGTTGGTTGATATAG</span>	False	False	True	28S_binpos-1950:1980	True	0.05	1.0443231	5.639911	-3.9495137	1.416922	28S_binpos-1950:1980	True	0.05	0.646234	0.3321861	6.229006	10.765188	28S_binpos-1920:1950	True	0.05	17.519684	-2.5177183	5.492593	2.6238022	28S_binpos-1950:1980	True	0.0	-1.1593261	2.1276534	7.738077	2.0160713	28S_binpos-1950:1980	True	0.05	5.260052	5.667317	6.4888606	8.386191
AAAAGGTGTTGGTTGATATAGA	28S_binpos-1950:1980	True	0.28	0.0	Ensemble	rRNA	28S_binpos-1950:1980	rRNA	HICO-Familiar	True	True	False	['TCGA', 'LC']	<span style="color:green">Baseline, Seq, Seq-Rev, Seq-Seq, Seq-Struct</span>	<span style="color:green">>✓----</span><span style="color:goldenrod">|</span><span style="color:red">-----<</span>	AAAAGGTGTTGGTTGATATAGA	.....(((((....)))))...	rRNA	<span style="background-color:lightgreen">AAAAGGTGTTGGTTGATATAGA</span>	False	False	True	28S_binpos-1950:1980	True	0.0	1.0225325	5.662449	-3.9630382	1.469763	28S_binpos-1950:1980	True	0.0	0.5676875	0.25641784	6.2375	10.759553	28S_binpos-1950:1980	True	0.0	16.06386	-6.1731424	4.242018	3.025455	28S_binpos-1950:1980	True	0.0	-1.1336919	2.1318114	7.793748	1.9952981	28S_binpos-1950:1980	True	0.0	5.288006	5.6513753	6.4871883	8.404155
AAAAGGTGTTGGTTGATATAGACA	28S_binpos-1950:1980	True	0.3	0.0	Ensemble	rRNA	28S_binpos-1950:1980	rRNA	HICO-Familiar	True	False	False	['LC']	<span style="color:green">Baseline, Seq, Seq-Rev, Seq-Seq, Seq-Struct</span>	<span style="color:green">>✓----</span><span style="color:goldenrod">|</span><span style="color:red">-----<</span>	AAAAGGTGTTGGTTGATATAGACA	.....(((((....))))).....	rRNA	<span style="background-color:lightgreen">AAAAGGTGTTGGTTGATATAGACA</span>	False	False	True	28S_binpos-1950:1980	True	0.08	2.4239874	5.482057	-3.960288	1.4993509	28S_binpos-1950:1980	True	0.0	-0.40369	-1.3181027	6.261869	10.719281	28S_binpos-1950:1980	True	0.11	15.27579	5.9056134	6.3123684	4.2026577	28S_binpos-1950:1980	True	0.08	-0.8534899	2.9945185	7.867891	1.9833628	28S_binpos-1950:1980	True	0.08	5.2662754	5.644871	6.4996476	8.373562
AAAAGGTGTTGGTTGATATAGACAG	28S_binpos-1950:1980	True	0.3	0.04	Ensemble	rRNA	28S_binpos-1950:1980	rRNA	HICO-Familiar	True	False	False	['LC']	<span style="color:green">Baseline, Seq, Seq-Rev, Seq-Seq, Seq-Struct</span>	<span style="color:green">>✓----</span><span style="color:goldenrod">|</span><span style="color:red">-----<</span>	AAAAGGTGTTGGTTGATATAGACA	......((((.((....)).)))).	rRNA	<span style="background-color:lightgreen">AAAAGGTGTTGGTTGATATAGACA</span>	False	False	True	28S_binpos-1950:1980	True	0.07	2.4613273	5.538332	-3.963966	1.4977367	28S_binpos-1950:1980	True	0.04	-0.43524337	-1.276976	6.274785	10.701451	28S_binpos-1950:1980	True	0.07	13.324748	8.950137	7.776978	4.716625	28S_binpos-1950:1980	True	0.07	-0.853437	3.0071259	7.8863864	1.9820598	28S_binpos-1950:1980	True	0.11	5.3590937	5.5455008	6.501342	8.36977
AAAAGGTGTTGGTTGATATAGACAGCA	28S_binpos-1950:1980	True	0.28	0.0	Ensemble	rRNA	28S_binpos-1950:1980	rRNA	HICO-Familiar	True	False	False	['LC']	<span style="color:green">Baseline, Seq, Seq-Rev, Seq-Seq, Seq-Struct</span>	<span style="color:green">>✓----</span><span style="color:goldenrod">|</span><span style="color:red">-----<</span>	AAAAGGTGTTGGTTGATATAGACAGCA	....(.((((.((....)).)))).).	rRNA	<span style="background-color:lightgreen">AAAAGGTGTTGGTTGATATAGACAGCA</span>	False	False	True	28S_binpos-1950:1980	True	0.0	1.4848315	7.687581	-3.9491885	1.5168285	28S_binpos-1950:1980	True	0.1	-0.4532283	-1.2991842	6.3143883	10.695089	28S_binpos-1950:1980	True	0.07	13.002096	8.840043	7.8394623	4.6903744	28S_binpos-1950:1980	True	0.07	-0.9128588	3.0077004	7.987637	1.96891	28S_binpos-1950:1980	True	0.04	5.300674	5.665126	6.4790335	8.365192
AAAAGGTGTTGGTTGATATAGACAGCAGG	28S_binpos-1950:1980	True	0.29	0.0	Ensemble	rRNA	28S_binpos-1950:1980	rRNA	HICO-Familiar	True	False	False	['LC']	<span style="color:green">Baseline, Seq, Seq-Rev, Seq-Seq, Seq-Struct</span>	<span style="color:green">>✓----</span><span style="color:goldenrod">|</span><span style="color:red">-----<</span>	AAAAGGTGTTGGTTGATATAGACAGCAGG	......(((((...........)))))..	rRNA	<span style="background-color:lightgreen">AAAAGGTGTTGGTTGATATAGACAGCAGG</span>	False	False	True	28S_binpos-1950:1980	True	0.07	3.1625235	6.1889963	-3.9565578	1.5031984	28S_binpos-1950:1980	True	0.1	-0.5671582	-1.3760911	6.3336735	10.724553	28S_binpos-1950:1980	True	0.0	12.882274	8.658541	9.079184	6.6091685	28S_binpos-1950:1980	True	0.1	-0.9094136	3.0166192	8.130211	1.971996	28S_binpos-1950:1980	True	0.03	5.3321815	5.6485744	6.49898	8.359452
AAAAGTAAAAGGAACTCGGCAAATCT	16S_binpos-780:810	True	0.28	0.04	Ensemble	rRNA	16S_binpos-780:810	rRNA	HICO-Familiar	True	False	False	['LC']	<span style="color:green">Baseline, Seq, Seq-Rev, Seq-Seq, Seq-Struct</span>	<span style="color:green">>✓----</span><span style="color:goldenrod">|</span><span style="color:red">-----<</span>	AAAAGTAAAAGGAACTCGGCAAATC	..........................	rRNA	<span style="background-color:lightgreen">AAAAGTAAAAGGAACTCGGCAAATC</span>	False	False	True	16S_binpos-780:810	True	0.07	2.4131978	7.125637	1.4487274	-10.350673	16S_binpos-780:810	True	0.08	-1.2349746	-0.1768415	7.7173285	12.096668	16S_binpos-780:810	True	0.07	7.8902254	3.8038719	9.549215	13.446459	16S_binpos-780:810	True	0.04	-0.24727935	-0.24486783	-2.862553	18.491297	18S_binpos-1848:1869	True	0.12	5.45074	-2.1183493	6.878549	6.3469014
AAAAGTAACTGCGATTTTTG	IQSEC1__ENST00000273221.8_binpos-3720:3750	False	0.3	0.68	Ensemble	protein_coding	mir-548ak;mir-548w	miRNA	LOCO	True	False	False	['LC']	<span style="color:red">Baseline, Seq, Seq-Rev, Seq-Seq, Seq-Struct</span>	<span style="color:green">>-----</span><span style="color:goldenrod">|</span><span style="color:red">----✗<</span>	GACTGTTTAATTAAAACAAAGC	....................	Novel	G<span style="background-color:lightgreen">ACTG</span>TTTAATTAAAACAAAGC	False	False	False	MT-ATP8__ENST00000361851.1_binpos-150:180	False	0.46	1.1815214	10.750192	-4.659322	-10.873748	IQSEC1__ENST00000273221.8_binpos-3720:3750	False	0.68	-4.1344976	3.8366632	1.5190113	3.6063504	snoDB0243_binpos-58:79	False	0.48	7.5516844	13.256563	7.1481743	10.873999	CRNDE__ENST00000657142.1_binpos-2492:2520	False	0.5	0.10536823	-0.6233847	3.7821772	-2.1270204	miR-548y	False	0.32	0.892475	1.2613386	3.3642433	5.941486
AAAAGTAACTGCGGTTTTTG	miR-548y	True	0.28	0.27	Ensemble	miRNA	miR-548ak;miR-548w	miRNA	LOCO	True	False	False	['LC']	<span style="color:green">Baseline, Seq</span>	<span style="color:green">>----✓</span><span style="color:goldenrod">|</span><span style="color:red">-----<</span>	AAAAGTAATCACTGTTTTTGCC	....................	miRNA	<span style="background-color:lightgreen">AAAAGTAA</span><span style="background-color:red">TCACT</span><span style="background-color:lightgreen">GTTTTTG</span>CC	False	False	False	miR-548y	True	0.27	0.20596491	9.315781	-4.646042	-10.876981	IQSEC1__ENST00000273221.8_binpos-3720:3750	False	0.64	-4.6192183	1.4189951	1.5210483	3.644045	12S_binpos-360:390	False	0.5	7.477824	13.341324	7.807253	10.82507	TSPYL1__ENST00000368608.4_binpos-58:87	False	0.5	1.2682929	-2.9515104	3.8303485	-2.2437072	miR-548y	True	0.27	0.89121395	1.2623581	3.3457432	5.93736
AAAAGTAACTGCGGTTTTTGCC	miR-548y	True	0.28	0.18	Ensemble	miRNA	miR-548w	miRNA	IsomiR	True	False	False	['LC']	<span style="color:green">Baseline, Seq</span>	<span style="color:green">>---✓-</span><span style="color:goldenrod">|</span><span style="color:red">-----<</span>	AAAAGTAATCACTGTTTTTGCC	............(((....)))	miRNA	<span style="background-color:lightgreen">AAAAGTAA</span><span style="background-color:red">TCACT</span><span style="background-color:lightgreen">GTTTTTGCC</span>	False	False	False	miR-548y	True	0.18	-3.4728656	0.43405548	-4.643695	-10.879892	IQSEC1__ENST00000273221.8_binpos-3720:3750	False	0.54	0.6161681	2.388049	1.511344	3.6447484	3p-CCA-tRF__MT-TV	False	0.62	4.7694283	-12.873208	4.7970333	4.6034303	TSPYL1__ENST00000368608.4_binpos-58:87	False	0.59	1.3227649	-2.9171174	3.816607	-2.2287269	miR-548y	True	0.18	0.91254294	1.2883633	3.3136563	5.9265227
AAAAGTAATAGTGGTTTTTG	16S_binpos-480:510	False	0.29	0.5	Ensemble	rRNA	mir-548f-4	miRNA	LOCO	True	False	False	['LC']	<span style="color:red">Seq, Seq-Rev, Seq-Seq, Seq-Struct</span>	<span style="color:green">>-----</span><span style="color:goldenrod">|</span><span style="color:red">--✗--<</span>	TTAAAAATTTCGGTTGGG	....................	Novel	TT<span style="background-color:lightgreen">AAAA</span><span style="background-color:red">ATTTCGGT</span><span style="background-color:lightgreen">TGGG</span>	False	False	False	snoDB1049_binpos-48:68	False	0.4	1.4145457	7.3381925	-4.69339	-10.914991	5S_binpos-50:75	False	0.48	-0.023132911	-1.2511635	1.6026273	3.7257469	16S_binpos-480:510	False	0.5	8.439476	13.868395	8.101925	10.279927	28S_binpos-1920:1950	False	0.5	7.2513576	3.7412474	-6.7346134	5.6099477	miR-548y	True	0.23	0.90319943	1.25747	3.3592408	5.9210863
AAAAGTAATCACAAAACCAGAT	16S_binpos-540:570	False	0.28	0.41	Ensemble	rRNA	BAG2__ENST00000370693.5_binpos-1440:1470;KMT2E__ENST00000257745.9_binpos-4725:4750;KMT2E__ENST00000311117.8_binpos-4620:4648;KMT2E__ENST00000334884.9_binpos-4350:4380;KMT2E__ENST00000473063.2_binpos-4420:4446;KMT2E__ENST00000478079.2_binpos-4650:4680	protein_coding	LOCO	True	False	False	['LC']	<span style="color:red">Baseline, Seq, Seq-Rev, Seq-Seq, Seq-Struct</span>	<span style="color:green">>-----</span><span style="color:goldenrod">|</span><span style="color:red">-✗---<</span>	AAAAATTACAAGATCCAACTC	......................	Novel	<span style="background-color:lightgreen">AAAA</span><span style="background-color:red">ATTACA</span><span style="background-color:lightgreen">AGAT</span>CCAACTC	False	False	False	12S_binpos-90:120	False	0.36	0.4634815	1.4250742	1.5523129	6.1151075	16S_binpos-540:570	False	0.32	2.9963799	-1.2033715	4.9519362	-8.126742	snoDB0955_binpos-30:60	False	0.36	2.9979768	-5.719474	5.496443	12.979486	16S_binpos-540:570	False	0.41	3.17681	0.7629516	-3.9800482	4.5849476	16S_binpos-540:570	False	0.41	14.936279	6.5421534	1.1771157	-1.0373372
AAAAGTAATCACTGTTTTTGCC	miR-548y	True	0.28	0.0	Ensemble	miRNA	miR-548y	miRNA	HICO-Familiar	False	True	False	['TCGA']	<span style="color:green">Baseline, Seq, Seq-Rev, Seq-Seq, Seq-Struct</span>	<span style="color:green">>✓----</span><span style="color:goldenrod">|</span><span style="color:red">-----<</span>	AAAAGTAATCACTGTTTTTGCC	....((((.........)))).	miRNA	<span style="background-color:lightgreen">AAAAGTAATCACTGTTTTTGCC</span>	False	False	True	miR-548y	True	0.0	-2.5194383	-1.000699	-4.7016983	-10.897342	miR-548y	True	0.0	4.116821	-4.555697	11.570108	-5.771317	miR-548y	True	0.0	13.305516	-6.3047705	13.28517	0.92764413	miR-548y	True	0.0	5.124787	0.23487787	-6.726035	5.617688	miR-548y	True	0.0	0.8698112	1.2595166	3.3233726	5.9235883
AAAAGTAATCGCAGTTTTT	RNU6-1__ENST00000383898.1_binpos-87:107	False	0.29	0.53	Ensemble	snRNA		lncRNA;miRNA;protein_coding	LOCO	True	False	False	['LC']	<span style="color:red">Seq, Seq-Rev, Seq-Seq, Seq-Struct</span>	<span style="color:green">>-----</span><span style="color:goldenrod">|</span><span style="color:red">---✗-<</span>	TATTAAAGGTTCGTTTGT	...................	Novel	TATT<span style="background-color:lightgreen">AAAG</span><span style="background-color:red">GTTCGTTT</span><span style="background-color:lightgreen">GT</span>	False	False	False	RNU6-1__ENST00000383898.1_binpos-87:107	False	0.43	6.69826	7.1359806	9.719676	5.1711025	18S_binpos-644:672	False	0.42	-0.22149828	1.0374458	1.5371878	3.639606	RNU6-1__ENST00000383898.1_binpos-87:107	False	0.53	7.840242	11.58499	7.9654016	10.724902	RNU6-1__ENST00000383898.1_binpos-87:107	False	0.38	0.21882336	-1.8062127	-1.1118808	12.987987	28S_binpos-3630:3660	True	0.23	0.8830413	1.2747393	3.4841247	5.895396
AAAAGTAATCGCAGTTTTTG	RNU6-1__ENST00000383898.1_binpos-87:107	False	0.29	0.55	Ensemble	snRNA		lncRNA;miRNA;protein_coding	LOCO	True	False	False	['LC']	<span style="color:red">Seq, Seq-Rev, Seq-Seq, Seq-Struct</span>	<span style="color:green">>-----</span><span style="color:goldenrod">|</span><span style="color:red">---✗-<</span>	TTAAAGGTTCGTTTGTTCA	....................	Novel	TT<span style="background-color:lightgreen">AAAG</span><span style="background-color:red">GTTCGTTT</span><span style="background-color:lightgreen">GTTC</span>A	False	False	False	RNU6-1__ENST00000383898.1_binpos-87:107	False	0.46	-4.032522	3.240532	9.722554	5.173438	28S_binpos-4470:4500	False	0.5	-0.5277509	0.9755669	1.5390165	3.6399207	RNU6-1__ENST00000383898.1_binpos-87:107	False	0.55	8.839962	12.653443	7.970635	10.716774	RNU6-1__ENST00000383898.1_binpos-87:107	False	0.42	0.32919914	-1.8071047	-1.1144874	12.962382	miR-548y	True	0.18	0.87520254	1.2663364	3.420926	5.8994575
AAAAGTAATCGCGGTCTTTG	snoDB0304_binpos-50:70	False	0.29	0.6	Ensemble	snoRNA	mir-548ap;mir-548h-1;mir-548h-2;mir-548h-3;mir-548h-4;mir-548h-5;mir-548j	miRNA	LOCO	True	False	False	['LC']	<span style="color:red">Seq, Seq-Rev, Seq-Seq, Seq-Struct</span>	<span style="color:green">>-----</span><span style="color:goldenrod">|</span><span style="color:red">----✗<</span>	AGTTAAAAAGCTCGTAGTTGGATCT	....................	Novel	AGTTA<span style="background-color:lightgreen">AAAAG</span><span style="background-color:red">CTCGTAGTTGG</span><span style="background-color:lightgreen">ATC</span>T	False	False	False	16S_binpos-1350:1380	False	0.45	-1.0412503	10.196929	-4.654274	-10.83385	MYH10__ENST00000472728.1_binpos-270:300	False	0.52	-0.02214887	-0.34561923	1.5382396	3.6632009	snoDB0304_binpos-50:70	False	0.6	7.9662094	13.150471	7.9753437	10.751022	18S_binpos-672:700	False	0.45	1.2877109	-2.7434156	-6.3305726	5.5137258	miR-548y	True	0.23	0.87683374	1.2461019	3.3836012	5.898477
AAAAGTAATCGCGGTTTTTG	OBSCN__ENST00000483539.3_binpos-4050:4080	False	0.3	0.55	Ensemble	protein_coding	miR-548h-5p	miRNA	IsomiR	True	False	False	['LC']	<span style="color:red">Seq, Seq-Rev, Seq-Seq, Seq-Struct</span>	<span style="color:green">>-----</span><span style="color:goldenrod">|</span><span style="color:red">---✗-<</span>	CTTCGATGTCGGCTCTTC	....................	Novel	CT<span style="background-color:lightgreen">TCG</span><span style="background-color:red">ATGT</span><span style="background-color:lightgreen">CGG</span>CTCTTC	False	False	False	16S_binpos-1350:1380	False	0.54	-3.0493038	9.967426	-4.6456857	-10.876336	OBSCN__ENST00000483539.3_binpos-4050:4080	False	0.55	-0.102195255	-0.44135073	1.5317963	3.6392903	RNU6-1__ENST00000383898.1_binpos-87:107	False	0.55	7.6889334	13.260464	7.974477	10.729013	snoDB0304_binpos-50:70	False	0.45	1.321586	-2.896923	3.8098528	-2.207703	miR-548y	True	0.18	0.86446977	1.2634014	3.396232	5.890619
AAAAGTAATCGCGGTTTTTGCT	16S_binpos-1350:1380	False	0.28	0.55	Ensemble	rRNA	miR-548e-5p;mir-548au	miRNA	LOCO	True	False	False	['LC']	<span style="color:red">Seq, Seq-Rev, Seq-Seq, Seq-Struct</span>	<span style="color:green">>-----</span><span style="color:goldenrod">|</span><span style="color:red">---✗-<</span>	CGCAGTTTTATCCGGTAAAGC	...(((((.........)))))	Novel	CGCA<span style="background-color:lightgreen">GTTTT</span>ATCCGGTAAAGC	False	False	False	16S_binpos-1350:1380	False	0.55	-3.3740354	10.251713	-4.649941	-10.883719	TANGO2__ENST00000450019.5_binpos-1612:1638	False	0.55	-0.24156818	-0.4340292	1.526896	3.6425366	16S_binpos-1110:1140	False	0.5	4.8068905	-12.802633	4.319896	5.834439	snoDB0304_binpos-50:70	False	0.5	1.5202649	-2.3866198	3.8159804	-2.2077384	miR-548y	True	0.14	0.85917157	1.250233	3.3763762	5.8986793
AAAAGTAATCGTGGTCTTT	misc-tRF__tRNA-His-GTG	False	0.3	0.53	Ensemble	tRNA		lncRNA;miRNA;piRNA;protein_coding	LOCO	True	False	False	['LC']	<span style="color:red">Baseline, Seq, Seq-Rev, Seq-Seq, Seq-Struct</span>	<span style="color:green">>-----</span><span style="color:goldenrod">|</span><span style="color:red">--✗--<</span>	ATTCGAAAGTGATCGTGG	...................	Novel	ATTCG<span style="background-color:lightgreen">AAAGT</span><span style="background-color:red">G</span><span style="background-color:lightgreen">ATCGTGG</span>	False	False	False	ZC3HAV1__ENST00000242351.10_binpos-5859:5886	False	0.48	-0.27935928	8.477398	-4.653213	-10.832796	misc-tRF__tRNA-His-GTG	False	0.53	-0.040299088	-0.16734986	1.5614015	3.670135	18S_binpos-1820:1848	False	0.5	7.798771	13.8649645	8.04316	10.766083	28S_binpos-2850:2880	False	0.42	-2.1648126	-1.1740398	-6.3308506	5.5191607	snoDB0771_binpos-52:78	False	0.32	0.87720025	1.2564945	3.347656	5.911236
AAAAGTAATCGTGGTCTTTG	18S_binpos-1820:1848	False	0.29	0.46	Ensemble	rRNA		lncRNA;miRNA;piRNA;protein_coding	LOCO	True	False	False	['LC']	<span style="color:red">Seq, Seq-Rev, Seq-Seq, Seq-Struct</span>	<span style="color:green">>-----</span><span style="color:goldenrod">|</span><span style="color:red">-✗---<</span>	AAAAGTCGTAACAAGGTTTCCGTAGG	....................	Novel	<span style="background-color:lightgreen">AAAAGT</span><span style="background-color:red">CGT</span><span style="background-color:lightgreen">AAC</span>AAGGTTTCCGTAGG	False	False	False	18S_binpos-1344:1372	False	0.41	-0.17639315	7.430668	-4.656167	-10.83385	misc-tRF__tRNA-Gly-GCC	False	0.43	0.17530574	-0.6439157	1.5755048	3.6937246	18S_binpos-1820:1848	False	0.46	8.715202	12.944494	8.0024605	10.746959	18S_binpos-1820:1848	False	0.45	-2.0527263	-1.1703504	-6.3509502	5.4995317	miR-548y	True	0.27	0.8436675	1.2602109	3.3433795	5.9141293
AAAAGTAATCGTGGTCTTTGC	18S_binpos-1820:1848	False	0.29	0.54	Ensemble	rRNA		lncRNA;miRNA;piRNA;protein_coding	LOCO	True	False	False	['LC']	<span style="color:red">Seq, Seq-Rev, Seq-Seq, Seq-Struct</span>	<span style="color:green">>-----</span><span style="color:goldenrod">|</span><span style="color:red">---✗-<</span>	CGTAACAAGGTTTCCGTAGGTGAACCTG	.....................	Novel	<span style="background-color:lightgreen">CGT</span>AACAAGGTTTCCGTAGGTGAACCTG	False	False	False	ATP5F1A__ENST00000587902.1_binpos-116:145	False	0.5	-0.34409165	5.5883517	-4.6520405	-10.832016	misc-tRF__tRNA-His-GTG	False	0.52	-0.043668192	-1.0024235	1.5535538	3.673287	18S_binpos-1820:1848	False	0.54	7.6051474	-6.931325	7.964853	10.749195	miR-193a-5p	False	0.48	1.4682068	-2.5605989	-6.3360114	5.522733	miR-548y	True	0.23	0.8708547	1.254795	3.345803	5.9038663
AAAAGTAATCGTGGTCTTTGCC	misc-tRF__tRNA-His-GTG	False	0.3	0.5	Ensemble	tRNA		lncRNA;miRNA;piRNA;protein_coding	LOCO	True	False	False	['LC']	<span style="color:red">Seq, Seq-Rev, Seq-Seq, Seq-Struct</span>	<span style="color:green">>-----</span><span style="color:goldenrod">|</span><span style="color:red">--✗--<</span>	TTAATCTCAGGGTCGTGGGT	....((((.........)))).	Novel	T<span style="background-color:lightgreen">TAA</span><span style="background-color:red">TCTCAGGG</span><span style="background-color:lightgreen">TCGTGG</span>GT	False	False	False	ATP5F1A__ENST00000587902.1_binpos-116:145	False	0.48	-0.19028495	2.5176039	-4.6558757	-10.834724	misc-tRF__tRNA-His-GTG	False	0.5	-0.26365224	-1.2630013	1.5623335	3.6786792	18S_binpos-1820:1848	False	0.5	13.788999	-6.592938	13.27476	0.9311201	misc-tRF__tRNA-His-GTG	False	0.48	1.4073215	-2.2214887	-6.348652	5.534942	miR-548y	True	0.18	0.8689785	1.2589962	3.2819011	5.8650513
AAAAGTAATCGTGGTTTTTG	snoDB0304_binpos-50:70	False	0.28	0.55	Ensemble	snoRNA		lncRNA;miRNA;piRNA;protein_coding	LOCO	True	False	False	['LC']	<span style="color:red">Seq, Seq-Rev, Seq-Seq, Seq-Struct</span>	<span style="color:green">>-----</span><span style="color:goldenrod">|</span><span style="color:red">---✗-<</span>	TAAAAATTTCGGTTGGGAA	....................	Novel	T<span style="background-color:lightgreen">AAAA</span><span style="background-color:red">ATTTCGGT</span><span style="background-color:lightgreen">TGGG</span>AA	False	False	False	OBSCN__ENST00000483539.3_binpos-4050:4080	False	0.45	-0.8007983	7.3464246	-4.6758327	-10.900109	18S_binpos-1316:1344	False	0.45	0.10676994	-0.78047216	1.5481335	3.6731646	16S_binpos-1350:1380	False	0.48	8.60456	12.958768	8.013137	10.666219	snoDB0304_binpos-50:70	False	0.55	-2.1671767	-1.6244661	3.7963946	-2.2172973	miR-548y	True	0.23	0.86682594	1.2566918	3.4025002	5.897637
AAAAGTAATGGCGGTTTTT	IQSEC1__ENST00000273221.8_binpos-3720:3750	False	0.3	0.58	Ensemble	protein_coding	mir-548q	miRNA	LOCO	True	False	False	['LC']	<span style="color:red">Seq, Seq-Rev, Seq-Seq, Seq-Struct</span>	<span style="color:green">>-----</span><span style="color:goldenrod">|</span><span style="color:red">---✗-<</span>	CTAAGGGCTGGGTCGGTCG	...................	Novel	CT<span style="background-color:lightgreen">AAG</span><span style="background-color:red">GGCTGGGT</span><span style="background-color:lightgreen">CGGT</span>CG	False	False	False	snoDB0279_binpos-0:28	False	0.42	-1.6775016	10.5334635	-4.6641793	-10.854853	IQSEC1__ENST00000273221.8_binpos-3720:3750	False	0.58	-0.14677797	-0.36727303	1.5065111	3.6021278	12S_binpos-360:390	False	0.47	6.999122	13.633944	7.8750687	10.83263	5p-tRF__tRNA-Glu-TTC	False	0.42	1.2979919	-2.9998343	3.8201838	-2.2403994	miR-548y	True	0.27	0.86410123	1.2662872	3.3428931	5.927
AAAAGTAATGGCGGTTTTTG	IQSEC1__ENST00000273221.8_binpos-3720:3750	False	0.3	0.55	Ensemble	protein_coding	mir-548q	miRNA	LOCO	True	False	False	['LC']	<span style="color:red">Seq, Seq-Rev, Seq-Seq, Seq-Struct</span>	<span style="color:green">>-----</span><span style="color:goldenrod">|</span><span style="color:red">---✗-<</span>	CTAAGGGCTGGGTCGGTCG	....................	Novel	CT<span style="background-color:lightgreen">AAG</span><span style="background-color:red">GGCTGGGT</span><span style="background-color:lightgreen">CGGT</span>CG	False	False	False	snoDB0279_binpos-0:28	False	0.5	-0.89476264	11.258736	-4.623119	-10.867673	IQSEC1__ENST00000273221.8_binpos-3720:3750	False	0.55	-0.06796311	-0.52873826	1.506825	3.5912771	12S_binpos-360:390	False	0.5	7.5488057	13.247588	7.8897753	10.824692	RNU1-1__ENST00000383925.1_binpos-112:140	False	0.45	1.3000714	-2.988773	3.8243363	-2.2409642	miR-548y	True	0.23	0.8686992	1.2606432	3.3701146	5.9372263
AAAAGTAATGGCGGTTTTTGC	3p-CCA-tRF__MT-TE	False	0.28	0.55	Ensemble	tRNA	mir-548q	miRNA	LOCO	True	False	False	['LC']	<span style="color:red">Seq, Seq-Rev, Seq-Seq, Seq-Struct</span>	<span style="color:green">>-----</span><span style="color:goldenrod">|</span><span style="color:red">---✗-<</span>	GCAGAGTGCGCAGCGGAAGCGTGCTGGGC	.....................	Novel	GCAGAGTGCGCA<span style="background-color:lightgreen">GCGG</span>AAGCGTGCTGGGC	False	False	False	3p-CCA-tRF__MT-TE	False	0.55	-0.1324251	11.460555	-4.606185	-10.880613	IQSEC1__ENST00000273221.8_binpos-3720:3750	False	0.43	-0.10906546	-0.6630765	1.4985098	3.6010523	12S_binpos-360:390	False	0.52	8.177768	-6.518919	7.8845806	10.827815	RNU1-1__ENST00000383925.1_binpos-112:140	False	0.38	1.3242106	-2.9684682	3.8220372	-2.239075	miR-548y	True	0.18	0.86920726	1.2568203	3.340334	5.9098234
AAAAGTAATTGAGGTTTTGGT	28S_binpos-1920:1950	False	0.28	0.48	Ensemble	rRNA	TMEM236__ENST00000377495.2_binpos-4710:4740;TTC28-AS1__ENST00000662329.1_binpos-2310:2340;TTC28-AS1__ENST00000670661.1_binpos-2460:2490;mir-548ae-2;mir-548b	lncRNA;miRNA;protein_coding	LOCO	True	False	False	['LC']	<span style="color:red">Baseline, Seq, Seq-Rev, Seq-Seq, Seq-Struct</span>	<span style="color:green">>-----</span><span style="color:goldenrod">|</span><span style="color:red">--✗--<</span>	AAGTGAATTTGGAGGTTCCAC	.....................	Novel	<span style="background-color:lightgreen">AAGT</span><span style="background-color:red">GAATTTG</span><span style="background-color:lightgreen">GAGGTT</span>CCAC	False	False	False	misc-tRF__tRNA-Asn-GTT	False	0.43	1.1865245	7.583657	-4.679009	-10.919251	28S_binpos-2370:2400	False	0.33	0.036141656	-0.21912064	1.5969715	3.715824	28S_binpos-1920:1950	False	0.43	7.9561887	-6.8367043	8.053997	10.232981	28S_binpos-1920:1950	False	0.48	7.2489877	3.738386	-6.731942	5.608451	snoDB0850_binpos-26:52	False	0.32	0.8675261	1.2624205	3.356286	5.8995366
AAAAGTAATTGCAGTTTTTGACC	miR-548y	True	0.28	0.17	Ensemble	miRNA		lncRNA;protein_coding	LOCO	False	True	False	['TCGA']	<span style="color:green">Baseline, Seq</span>	<span style="color:green">>---✓-</span><span style="color:goldenrod">|</span><span style="color:red">-----<</span>	AAAAGTAATCACTGTTTTTGCC	.......................	miRNA	<span style="background-color:lightgreen">AAAAGTAAT</span><span style="background-color:red">CACT</span><span style="background-color:lightgreen">GTTTTTG</span>CC	False	False	False	miR-548y	True	0.17	-3.878208	0.82870525	-4.6850505	-10.904617	18S_binpos-784:812	False	0.57	2.3778465	-1.1388621	12.953061	-0.73653233	16S_binpos-1110:1140	False	0.61	6.961718	-5.3011208	6.2531133	18.533676	miR-548y	False	0.35	0.57815397	-0.24641971	-6.7283163	5.6214585	28S_binpos-4470:4500	True	0.17	0.8800832	1.24625	3.2986891	5.938659
AAAAGTAATTGCGGATTTTG	IQSEC1__ENST00000273221.8_binpos-3720:3750	False	0.3	0.57	Ensemble	protein_coding	miR-548i	miRNA	IsomiR	True	False	False	['LC']	<span style="color:red">Seq, Seq-Rev, Seq-Seq, Seq-Struct</span>	<span style="color:green">>-----</span><span style="color:goldenrod">|</span><span style="color:red">---✗-<</span>	GGAATACCGGGTGCTGTAGGTTT	....................	Novel	GGAATACCGGG<span style="background-color:lightgreen">TGC</span>TGTAGGTTT	False	False	False	snoDB0890_binpos-56:84	False	0.42	-1.134122	8.181848	-4.6442437	-10.877226	IQSEC1__ENST00000273221.8_binpos-3720:3750	False	0.57	-0.031015249	-1.018408	1.5119624	3.6495097	RNU12__ENST00000362512.1_binpos-60:90	False	0.55	7.7465224	13.296732	7.8081136	10.818425	5S_binpos-25:50	False	0.35	1.2997001	-2.9411395	3.7992754	-2.2232957	CTC1__ENST00000651323.1_binpos-5162:5191	True	0.27	0.9132788	1.24481	3.2960098	5.929023
AAAAGTAATTGCGGCTTTTG	OBSCN__ENST00000483539.3_binpos-4050:4080	False	0.28	0.66	Ensemble	protein_coding		miRNA;piRNA;protein_coding	LOCO	True	False	False	['LC']	<span style="color:red">Seq, Seq-Rev, Seq-Seq, Seq-Struct</span>	<span style="color:green">>-----</span><span style="color:goldenrod">|</span><span style="color:red">----✗<</span>	TCCCTGGCGCTTTGTAGAATCTTGTGTTT	((((((.......)))))).	Novel	TCCCTGGC<span style="background-color:lightgreen">GCTTT</span>GTAGAATCTTGTGTTT	False	False	False	OBSCN__ENST00000483539.3_binpos-4050:4080	False	0.66	3.031234	11.294172	-4.6467085	-10.87498	IQSEC1__ENST00000273221.8_binpos-3720:3750	False	0.59	-0.19658315	-1.1612154	1.5188308	3.6467535	16S_binpos-1110:1140	False	0.5	-2.458223	0.9101312	10.052371	8.0145645	IQSEC1__ENST00000273221.8_binpos-3720:3750	False	0.5	1.2887746	-2.971833	3.8147209	-2.2444549	CTC1__ENST00000651323.1_binpos-5162:5191	True	0.27	0.8918792	1.2497704	3.2974434	5.9277296
AAAAGTAATTGCGGCTTTTGG	IQSEC1__ENST00000273221.8_binpos-3720:3750	False	0.3	0.64	Ensemble	protein_coding		miRNA;piRNA;protein_coding	LOCO	True	False	False	['LC']	<span style="color:red">Seq, Seq-Rev, Seq-Seq, Seq-Struct</span>	<span style="color:green">>-----</span><span style="color:goldenrod">|</span><span style="color:red">----✗<</span>	AATGCCGGGTGCTGTAGGCTTT	((((((.......))))))..	Novel	AATGCCGGGTGCT<span style="background-color:lightgreen">GTA</span><span style="background-color:red">GGCTT</span><span style="background-color:lightgreen">T</span>	False	False	False	16S_binpos-1110:1140	False	0.44	1.8184845	9.427598	-4.6431513	-10.875381	IQSEC1__ENST00000273221.8_binpos-3720:3750	False	0.64	-0.19095181	-1.1744857	1.5409954	3.6020644	16S_binpos-1110:1140	False	0.48	-0.7902782	1.2058066	10.004509	8.01376	5S_binpos-0:25	False	0.5	1.3181068	-2.9371161	3.8219838	-2.2460573	18S_binpos-1176:1204	True	0.27	0.89337146	1.2474673	3.2883637	5.937413
AAAAGTAATTGCGGGTTTTG	IQSEC1__ENST00000273221.8_binpos-3720:3750	False	0.3	0.5	Ensemble	protein_coding	miR-548as-5p	miRNA	IsomiR	True	False	False	['LC']	<span style="color:red">Seq, Seq-Rev, Seq-Seq, Seq-Struct</span>	<span style="color:green">>-----</span><span style="color:goldenrod">|</span><span style="color:red">--✗--<</span>	CCAAGCGTTGGATTGTTC	....................	Novel	CC<span style="background-color:lightgreen">AAG</span><span style="background-color:red">CGTTGG</span><span style="background-color:lightgreen">ATTG</span>TTC	False	False	False	16S_binpos-1110:1140	False	0.4	-1.166502	10.172437	-4.6190367	-10.865163	IQSEC1__ENST00000273221.8_binpos-3720:3750	False	0.5	-0.1731744	-1.1402712	1.503063	3.6088293	12S_binpos-360:390	False	0.4	7.522413	13.277963	7.8927665	10.820235	RNU1-1__ENST00000383925.1_binpos-112:140	False	0.45	1.3002025	-2.9753406	3.8163128	-2.2408085	CTC1__ENST00000651323.1_binpos-5162:5191	True	0.27	0.9013527	1.2535138	3.2728336	5.956684
AAAAGTAATTGCGGGTTTTGG	12S_binpos-930:954	False	0.3	0.43	Ensemble	rRNA	mir-548as	miRNA	LOCO	True	False	False	['LC']	<span style="color:red">Seq, Seq-Rev, Seq-Seq, Seq-Struct</span>	<span style="color:green">>-----</span><span style="color:goldenrod">|</span><span style="color:red">-✗---<</span>	TTAAAAATTTCGGTTGGGGC	.....................	Novel	TT<span style="background-color:lightgreen">AAAA</span><span style="background-color:red">ATTTCGGTT</span><span style="background-color:lightgreen">GGGG</span>C	False	False	False	16S_binpos-1110:1140	False	0.38	-1.9973652	10.525407	-4.632648	-10.872849	12S_binpos-930:954	False	0.43	-0.14078747	-1.1625397	1.495268	3.5977583	12S_binpos-360:390	False	0.38	8.194053	-6.504425	7.883314	10.81769	RNU1-1__ENST00000383925.1_binpos-112:140	False	0.38	1.3234587	-2.9730701	3.8217003	-2.244475	CTC1__ENST00000651323.1_binpos-5162:5191	True	0.27	0.8857173	1.2510722	3.2614617	5.977306
AAAAGTAATTGCGGTCTTT	18S_binpos-672:700	False	0.3	0.53	Ensemble	rRNA	miR-548ap-5p;miR-548j-5p	miRNA	LOCO	True	False	False	['LC']	<span style="color:red">Baseline, Seq, Seq-Rev, Seq-Seq, Seq-Struct</span>	<span style="color:green">>-----</span><span style="color:goldenrod">|</span><span style="color:red">--✗--<</span>	AAAAGCTCGTAGTTGGAT	...................	Novel	<span style="background-color:lightgreen">AAAAG</span><span style="background-color:red">CTCGTAG</span><span style="background-color:lightgreen">TTG</span>GAT	False	False	False	16S_binpos-1350:1380	False	0.42	-0.8881313	11.298716	-4.659163	-10.842091	18S_binpos-672:700	False	0.53	-0.034090273	-0.093132704	1.5470302	3.666636	18S_binpos-672:700	False	0.53	7.245003	13.776535	7.929639	10.785883	18S_binpos-84:112	False	0.42	1.321876	-2.755747	-6.3049145	5.528029	28S_binpos-1740:1770	False	0.32	0.8890181	1.2513735	3.3087149	5.9383874
AAAAGTAATTGCGGTCTTTG	miR-548y	False	0.28	0.5	Ensemble	miRNA	miR-548ap-5p;miR-548j-5p	miRNA	LOCO	True	False	False	['LC']	<span style="color:red">Seq, Seq-Rev, Seq-Seq, Seq-Struct</span>	<span style="color:green">>-----</span><span style="color:goldenrod">|</span><span style="color:red">--✗--<</span>	GCATTAAAAATTTCGGTTG	....................	Novel	GCATT<span style="background-color:lightgreen">AAAA</span><span style="background-color:red">ATTTCGG</span><span style="background-color:lightgreen">TTG</span>	False	False	False	miR-548y	False	0.5	-0.64970845	10.326104	-4.657628	-10.840692	18S_binpos-672:700	False	0.5	0.20893344	-0.67559326	1.5492624	3.6703012	ATP5F1A__ENST00000587902.1_binpos-116:145	False	0.39	7.96367	13.115633	7.9366884	10.753881	VTRNA1-1__ENST00000363120.1_binpos-52:78	False	0.35	1.3530908	-2.7539954	-6.305164	5.52766	28S_binpos-1740:1770	True	0.27	0.89081186	1.2505039	3.3021064	5.9486256
AAAAGTAATTGCGGTCTTTGG	18S_binpos-672:700	False	0.3	0.57	Ensemble	rRNA	miR-548j-5p	miRNA	IsomiR	True	False	False	['LC']	<span style="color:red">Seq, Seq-Rev, Seq-Seq, Seq-Struct</span>	<span style="color:green">>-----</span><span style="color:goldenrod">|</span><span style="color:red">---✗-<</span>	GGCTGTGCTGAAATCCAGAGGCTGTTTCTG	.....................	Novel	GGCTG<span style="background-color:lightgreen">TGC</span>TGAAATCCAGAGGCTGTTTCTG	False	False	False	16S_binpos-1110:1140	False	0.38	-2.1518688	10.957205	-4.659378	-10.842213	18S_binpos-672:700	False	0.57	0.15268	-0.7256723	1.5482028	3.6703007	ATP5F1A__ENST00000587902.1_binpos-116:145	False	0.36	7.882189	-6.9060125	7.8977265	10.801539	TSPYL1__ENST00000368608.4_binpos-58:87	False	0.33	1.4356867	-2.6428776	-6.312538	5.529298	28S_binpos-1740:1770	True	0.27	0.88073564	1.2396477	3.285545	5.9381285
AAAAGTAATTGCGGTCTTTGGA	18S_binpos-672:700	True	0.3	0.27	Ensemble	rRNA	mir-548j	miRNA	LOCO	True	False	False	['LC']	<span style="color:green">Baseline, Seq-Rev, Seq-Seq</span>	<span style="color:green">>----✓</span><span style="color:goldenrod">|</span><span style="color:red">-----<</span>	AAAAAATTTCGGTTGGGA	......................	rRNA	<span style="background-color:lightgreen">AAAA</span><span style="background-color:red">AA</span><span style="background-color:lightgreen">TTTC</span>GGTTGGGA	False	False	False	18S_binpos-1652:1680	False	0.32	-1.3462976	9.464731	-4.635257	-10.826885	18S_binpos-672:700	True	0.27	0.13326001	-0.8352725	1.545311	3.6657503	miR-543	False	0.35	2.9471586	-5.7049713	5.0715947	12.427273	TSPYL1__ENST00000368608.4_binpos-58:87	True	0.27	1.4803786	-2.6041596	-6.3330984	5.5082088	28S_binpos-1740:1770	True	0.27	0.88114744	1.2424563	3.2967398	5.935114
AAAAGTAATTGCGGTCTTTGGG	18S_binpos-672:700	False	0.3	0.5	Ensemble	rRNA	mir-548j	miRNA	LOCO	True	False	False	['LC']	<span style="color:red">Seq, Seq-Rev, Seq-Seq, Seq-Struct</span>	<span style="color:green">>-----</span><span style="color:goldenrod">|</span><span style="color:red">--✗--<</span>	CAGTAGTTGGGAAATCTTTT	......................	Novel	C<span style="background-color:lightgreen">AGTA</span><span style="background-color:red">GTTGGGAAA</span><span style="background-color:lightgreen">TCTTT</span>T	False	False	False	16S_binpos-1110:1140	False	0.32	-2.5967166	11.092338	-4.653854	-10.8382635	18S_binpos-672:700	False	0.5	0.16208126	-0.7041289	1.5411141	3.6612928	16S_binpos-1110:1140	False	0.33	3.1893644	-5.7340436	5.0761876	12.441381	TSPYL1__ENST00000368608.4_binpos-58:87	False	0.32	1.4528055	-2.6337807	-6.3125696	5.531006	28S_binpos-1740:1770	True	0.27	0.8803419	1.242932	3.2762327	5.917191
AAAAGTAATTGCGGTCTTTGGT	5S_binpos-50:75	False	0.3	0.57	Ensemble	rRNA	miR-548j-5p	miRNA	HICO-Novel	True	False	False	['LC']	<span style="color:red">Seq, Seq-Rev, Seq-Seq, Seq-Struct</span>	<span style="color:green">>-----</span><span style="color:goldenrod">|</span><span style="color:red">---✗-<</span>	GGCTGTGCTGAAATCCAGAGGCTGTTTCTG	......................	Novel	GGCTG<span style="background-color:lightgreen">TGC</span>TGAAATCCAGAGGCTGTTTCTG	False	False	True	ATP5F1A__ENST00000587902.1_binpos-116:145	False	0.5	-1.9766176	10.384953	-4.657355	-10.839964	5S_binpos-50:75	False	0.57	0.14832506	-0.77669716	1.5436398	3.6643462	ATP5F1A__ENST00000587902.1_binpos-116:145	False	0.4	3.1568134	-5.7639685	5.0412135	12.443141	VTRNA1-1__ENST00000363120.1_binpos-52:78	False	0.36	1.4911654	-2.58449	-6.3169937	5.5271378	ATP5F1A__ENST00000587902.1_binpos-116:145	True	0.27	0.8802313	1.2430478	3.3215744	5.9442053
AAAAGTAATTGCGGTCTTTGGTA	TSPYL1__ENST00000368608.4_binpos-58:87	False	0.28	0.52	Ensemble	protein_coding	miR-548j-5p	miRNA	IsomiR	True	False	False	['LC']	<span style="color:red">Baseline, Seq, Seq-Rev, Seq-Seq, Seq-Struct</span>	<span style="color:green">>-----</span><span style="color:goldenrod">|</span><span style="color:red">---✗-<</span>	TAAAAGTCGTAACAAGGTTTCCG	.........(((........)))	Novel	T<span style="background-color:lightgreen">AAAAGT</span><span style="background-color:red">CGTAACAA</span><span style="background-color:lightgreen">GGT</span>TTCCG	False	False	False	H2BC7__ENST00000356530.6_binpos-0:30	False	0.3	-1.8612165	10.075579	-4.65978	-10.844295	18S_binpos-1316:1344	False	0.43	0.15787001	-0.7648384	1.5512487	3.659143	ATP5F1A__ENST00000587902.1_binpos-116:145	False	0.44	4.6402	-12.590576	4.787078	6.2999663	TSPYL1__ENST00000368608.4_binpos-58:87	False	0.52	1.4830911	-2.6112552	-6.3102565	5.5305395	HSP90B1__ENST00000640977.2_binpos-924:952	False	0.3	0.8794476	1.2417377	3.2853525	5.940128
AAAAGTAATTGCGGTCTTTGGTT	12S_binpos-930:954	False	0.3	0.52	Ensemble	rRNA	mir-548j	miRNA	LOCO	True	False	False	['LC']	<span style="color:red">Baseline, Seq, Seq-Rev, Seq-Seq, Seq-Struct</span>	<span style="color:green">>-----</span><span style="color:goldenrod">|</span><span style="color:red">--✗--<</span>	CCAAGCGTTGGATTGTTC	.......................	Novel	CCAAGCG<span style="background-color:lightgreen">TTGG</span>ATTGTTC	False	False	False	snoDB0843_binpos-30:60	False	0.38	-1.5970562	9.596707	-4.6584835	-10.84254	12S_binpos-930:954	False	0.52	0.15558815	-0.75564724	1.5208097	3.6420891	16S_binpos-1110:1140	False	0.43	7.790752	-4.3972273	6.2075663	18.528835	TSPYL1__ENST00000368608.4_binpos-58:87	False	0.39	1.4951003	-2.623855	-6.318356	5.5313745	ATP5F1A__ENST00000587902.1_binpos-116:145	False	0.3	0.8805654	1.2432004	3.2835598	5.939962
AAAAGTAATTGCGGTTTT	18S_binpos-1316:1344	False	0.3	0.5	Ensemble	rRNA		miRNA;piRNA;protein_coding	LOCO	True	False	False	['LC']	<span style="color:red">Baseline, Seq, Seq-Rev, Seq-Seq, Seq-Struct</span>	<span style="color:green">>-----</span><span style="color:goldenrod">|</span><span style="color:red">--✗--<</span>	AAAAGCTCGTAGTTGGAT	..................	Novel	<span style="background-color:lightgreen">AAAAG</span><span style="background-color:red">CTCGTAG</span><span style="background-color:lightgreen">TTG</span>GAT	False	False	False	16S_binpos-1350:1380	False	0.48	6.9937863	7.1986456	-4.6432304	-10.868675	18S_binpos-1316:1344	False	0.5	0.020583099	-0.1021588	1.5299737	3.6537707	16S_binpos-1110:1140	False	0.5	7.013923	13.607957	7.8905563	10.776319	28S_binpos-1920:1950	False	0.39	1.242064	-2.94382	3.8147314	-2.2340322	ATP5F1A__ENST00000587902.1_binpos-116:145	False	0.32	0.8776381	1.2613373	3.3082852	5.9345665
AAAAGTAATTGCGGTTTTT	IQSEC1__ENST00000273221.8_binpos-3720:3750	False	0.3	0.55	Ensemble	protein_coding		miRNA;piRNA;protein_coding	LOCO	True	False	False	['LC']	<span style="color:red">Seq, Seq-Rev, Seq-Seq, Seq-Struct</span>	<span style="color:green">>-----</span><span style="color:goldenrod">|</span><span style="color:red">---✗-<</span>	AATTCCGGGTGCTGTAGGCTTT	...................	Novel	<span style="background-color:lightgreen">AATT</span><span style="background-color:red">C</span><span style="background-color:lightgreen">CGG</span>GTGCTGTAGGCTTT	False	False	False	16S_binpos-1350:1380	False	0.47	7.0318866	7.195811	-4.646174	-10.87436	IQSEC1__ENST00000273221.8_binpos-3720:3750	False	0.55	-0.0036417139	-0.13677591	1.5257679	3.6537547	16S_binpos-1110:1140	False	0.47	7.1203246	13.579888	7.8942876	10.78408	28S_binpos-1920:1950	False	0.47	1.3076099	-2.9826035	3.811925	-2.2322524	miR-548y	True	0.27	0.88575226	1.2494556	3.29595	5.9322276
AAAAGTAATTGCGGTTTTTG	IQSEC1__ENST00000273221.8_binpos-3720:3750	False	0.3	0.57	Ensemble	protein_coding		miRNA;piRNA;protein_coding	LOCO	True	False	False	['LC']	<span style="color:red">Seq, Seq-Rev, Seq-Seq, Seq-Struct</span>	<span style="color:green">>-----</span><span style="color:goldenrod">|</span><span style="color:red">---✗-<</span>	GTGCGTTTGCAAAATGTATTG	....................	Novel	GTGCGTTTGC<span style="background-color:lightgreen">AAAA</span><span style="background-color:red">TGT</span><span style="background-color:lightgreen">ATTG</span>	False	False	False	OBSCN__ENST00000483539.3_binpos-4050:4080	False	0.45	-1.0450068	10.021232	-4.645824	-10.883454	IQSEC1__ENST00000273221.8_binpos-3720:3750	False	0.57	-0.0761261	-1.1184078	1.5234306	3.652454	16S_binpos-1350:1380	False	0.4	7.573977	13.28865	7.8770514	10.792927	OBSCN__ENST00000483539.3_binpos-4050:4080	False	0.45	1.3263575	-2.9890566	3.812013	-2.2362745	miR-548y	True	0.23	0.8775532	1.2535766	3.3032613	5.9335012
AAAAGTAATTGCGGTTTTTGA	IQSEC1__ENST00000273221.8_binpos-3720:3750	False	0.3	0.57	Ensemble	protein_coding		miRNA;piRNA;protein_coding	LOCO	True	False	False	['LC']	<span style="color:red">Seq, Seq-Rev, Seq-Seq, Seq-Struct</span>	<span style="color:green">>-----</span><span style="color:goldenrod">|</span><span style="color:red">---✗-<</span>	AAGCAAATTTTTTGAAGCC	.....................	Novel	AAGC<span style="background-color:lightgreen">AAA</span><span style="background-color:red">TTTTTTGAAGC</span><span style="background-color:lightgreen">C</span>	False	False	False	snoDB0890_binpos-56:84	False	0.43	-0.70398676	9.657227	-4.6353045	-10.858811	IQSEC1__ENST00000273221.8_binpos-3720:3750	False	0.57	-0.080637865	-1.209272	1.5208153	3.6567955	16S_binpos-1350:1380	False	0.43	8.202566	-6.535081	7.8178806	10.79995	snoDB0641_binpos-26:52	False	0.38	1.3275651	-2.974644	3.796502	-2.218446	miR-548y	True	0.23	0.87928385	1.248782	3.3069227	5.9368854
AAAAGTAATTGCGGTTTTTGAA	snoDB0890_binpos-56:84	False	0.28	0.55	Ensemble	snoRNA	mir-548ad	miRNA	LOCO	True	False	False	['LC']	<span style="color:red">Seq, Seq-Rev, Seq-Seq, Seq-Struct</span>	<span style="color:green">>-----</span><span style="color:goldenrod">|</span><span style="color:red">---✗-<</span>	TGAAGAAAATTTTTGTGTGTC	......................	Novel	TGAAG<span style="background-color:lightgreen">AAAA</span><span style="background-color:red">TTTTTGTGTG</span><span style="background-color:lightgreen">TC</span>	False	False	False	snoDB0890_binpos-56:84	False	0.55	-0.7903084	9.441415	-4.6545067	-10.874875	IQSEC1__ENST00000273221.8_binpos-3720:3750	False	0.5	-0.078360006	-1.2127419	1.5180212	3.652052	16S_binpos-1350:1380	False	0.45	3.3362956	-5.8033977	4.970834	12.463743	snoDB0304_binpos-50:70	False	0.36	1.362392	-2.9178362	3.7934785	-2.215871	miR-548y	True	0.23	0.8801265	1.2474416	3.2957082	5.943367
AAAAGTAATTGCGGTTTTTGAC	IQSEC1__ENST00000273221.8_binpos-3720:3750	False	0.3	0.6	Ensemble	protein_coding		miRNA;piRNA;protein_coding	LOCO	True	False	False	['LC']	<span style="color:red">Seq, Seq-Rev, Seq-Seq, Seq-Struct</span>	<span style="color:green">>-----</span><span style="color:goldenrod">|</span><span style="color:red">----✗<</span>	AAGCGTTTACTTTGAAAAAATTAGAGTGTT	......................	Novel	AAGCGTTTAC<span style="background-color:lightgreen">TTTGA</span>AAAAATTAGAGTGTT	False	False	False	PDZD8__ENST00000482496.5_binpos-360:390	False	0.47	-0.34559077	9.469127	-4.6561832	-10.877217	IQSEC1__ENST00000273221.8_binpos-3720:3750	False	0.6	-0.052632183	-1.2544115	1.5153904	3.6540558	16S_binpos-1350:1380	False	0.45	3.2622483	-5.793375	4.9530325	12.450118	28S_binpos-1890:1920	False	0.32	1.3629928	-2.822723	3.7891388	-2.2124443	miR-548y	True	0.18	0.88078034	1.2466744	3.2888	5.935252
AAAAGTAATTGCGGTTTTTGACA	IQSEC1__ENST00000273221.8_binpos-3720:3750	False	0.3	0.6	Ensemble	protein_coding	LRRC55__ENST00000497933.3_binpos-4228:4256;LRRC55__ENST00000652194.1_binpos-4446:4472;SMU1__ENST00000397149.4_binpos-6720:6750;miR-548c-5p;miR-548o-5p;piR_0003_binpos-28380:28400	miRNA;piRNA;protein_coding	LOCO	True	False	False	['LC']	<span style="color:red">Seq, Seq-Rev, Seq-Seq, Seq-Struct</span>	<span style="color:green">>-----</span><span style="color:goldenrod">|</span><span style="color:red">----✗<</span>	AAGCGTTTACTTTGAAAAAATTAGAGTGTT	.......................	Novel	AAGCGTTTAC<span style="background-color:lightgreen">TTTGA</span>AAAAATTAGAGTGTT	False	False	False	18S_binpos-1400:1428	False	0.54	-0.5684111	10.743612	-4.661859	-10.879572	IQSEC1__ENST00000273221.8_binpos-3720:3750	False	0.6	-0.08982843	-1.3262326	1.5196631	3.6508198	16S_binpos-1350:1380	False	0.48	7.7416415	-4.392826	6.2824464	18.503866	28S_binpos-1890:1920	False	0.3	1.3634882	-2.8226357	3.7876706	-2.2107909	miR-548y	True	0.22	0.8789631	1.2456712	3.2912276	5.95056
AAAAGTAATTGCGGTTTTTGACT	IQSEC1__ENST00000273221.8_binpos-3720:3750	False	0.3	0.57	Ensemble	protein_coding	ANXA8__ENST00000602274.1_binpos-1652:1680	protein_coding	LOCO	True	False	False	['LC']	<span style="color:red">Seq, Seq-Rev, Seq-Seq, Seq-Struct</span>	<span style="color:green">>-----</span><span style="color:goldenrod">|</span><span style="color:red">---✗-<</span>	AAGCGTTTACTTTGAAAAAATTAGAGTGTT	.......................	Novel	AAGCGTTTAC<span style="background-color:lightgreen">TTTGA</span>AAAAATTAGAGTGTT	False	False	False	3p-CCA-tRF__MT-TE	False	0.5	-0.98404485	6.837773	-4.659584	-10.874543	IQSEC1__ENST00000273221.8_binpos-3720:3750	False	0.57	-0.0852894	-1.3886892	1.5103599	3.6520622	16S_binpos-1110:1140	False	0.43	7.766061	-4.3684187	6.232548	18.52969	DNM3OS__ENST00000648228.1_binpos-0:29	False	0.39	1.3551937	-2.7914708	3.793166	-2.2158012	miR-548y	True	0.22	0.8822954	1.2464534	3.2979484	5.937667
AAAAGTAATTGCGGTTTTTGC	OBSCN__ENST00000483539.3_binpos-4050:4080	False	0.28	0.62	Ensemble	protein_coding		miRNA;piRNA;protein_coding	LOCO	True	False	False	['LC']	<span style="color:red">Seq, Seq-Rev, Seq-Seq, Seq-Struct</span>	<span style="color:green">>-----</span><span style="color:goldenrod">|</span><span style="color:red">----✗<</span>	GTTGTGCGTTTGCAAAATGTATTGGCGTG	.....................	Novel	GTTGTGCG<span style="background-color:lightgreen">TTTGC</span>AAAATGTATTGGCGTG	False	False	False	OBSCN__ENST00000483539.3_binpos-4050:4080	False	0.62	7.0446577	7.1899486	-4.6525702	-10.886935	IQSEC1__ENST00000273221.8_binpos-3720:3750	False	0.62	-0.13486469	-1.14307	1.5183566	3.649445	IQSEC1__ENST00000273221.8_binpos-3720:3750	False	0.62	8.134917	-6.5727925	7.885295	10.796653	OBSCN__ENST00000483539.3_binpos-4050:4080	False	0.33	1.3234816	-2.9632783	3.8019605	-2.2178912	miR-548y	True	0.18	0.8801115	1.2487297	3.2930627	5.9261165
AAAAGTAATTGCGGTTTTTGCA	IQSEC1__ENST00000273221.8_binpos-3720:3750	False	0.29	0.64	Ensemble	protein_coding		lncRNA;miRNA;piRNA;protein_coding	LOCO	True	False	False	['LC']	<span style="color:red">Seq, Seq-Rev, Seq-Seq, Seq-Struct</span>	<span style="color:green">>-----</span><span style="color:goldenrod">|</span><span style="color:red">----✗<</span>	TGCATTAAAAATTTCGGTT	.........((((.....))))	Novel	TGCATT<span style="background-color:lightgreen">AAAA</span><span style="background-color:red">ATTTCGG</span><span style="background-color:lightgreen">TT</span>	False	False	False	OBSCN__ENST00000483539.3_binpos-4050:4080	False	0.36	-0.22177653	8.345483	-4.6600347	-10.888118	IQSEC1__ENST00000273221.8_binpos-3720:3750	False	0.59	-0.1035302	-1.2694536	1.5216926	3.6534076	IQSEC1__ENST00000273221.8_binpos-3720:3750	False	0.64	4.858998	-12.796471	4.664588	4.356494	IQSEC1__ENST00000273221.8_binpos-3720:3750	False	0.36	1.3732945	-2.889789	3.8030903	-2.225944	miR-548y	True	0.18	0.88625413	1.2558583	3.2949357	5.92702
AAAAGTAATTGCGGTTTTTGCC	IQSEC1__ENST00000273221.8_binpos-3720:3750	False	0.3	0.6	Ensemble	protein_coding		miRNA;piRNA;protein_coding	LOCO	True	False	False	['LC']	<span style="color:red">Seq, Seq-Rev, Seq-Seq, Seq-Struct</span>	<span style="color:green">>-----</span><span style="color:goldenrod">|</span><span style="color:red">----✗<</span>	AAGCGTTTACTTTGAAAAAATTAGAGTGTT	............(((....)))	Novel	AAGCGTTTACTTTG<span style="background-color:lightgreen">AAAA</span><span style="background-color:red">AA</span><span style="background-color:lightgreen">TTAG</span>AGTGTT	False	False	False	18S_binpos-1652:1680	False	0.5	7.6903577	7.1032124	-4.654601	-10.8875	IQSEC1__ENST00000273221.8_binpos-3720:3750	False	0.6	-0.27034938	-1.2960306	1.5177402	3.6485481	16S_binpos-1110:1140	False	0.45	4.8774066	-12.796755	4.7446036	4.6149063	OBSCN__ENST00000483539.3_binpos-4050:4080	False	0.36	1.3377075	-2.9091868	3.8048432	-2.2169363	snoDB0890_binpos-56:84	True	0.14	0.8807177	1.2543194	3.2920897	5.925051
AAAAGTAATTGCGGTTTTTGCT	IQSEC1__ENST00000273221.8_binpos-3720:3750	False	0.3	0.64	Ensemble	protein_coding	miR-548au-5p	miRNA	IsomiR	True	False	False	['LC']	<span style="color:red">Seq, Seq-Rev, Seq-Seq, Seq-Struct</span>	<span style="color:green">>-----</span><span style="color:goldenrod">|</span><span style="color:red">----✗<</span>	AATGCCGGGTGCTGTAGGCTTT	...(((((.........)))))	Novel	AATGCCGGG<span style="background-color:lightgreen">TGCT</span>GTAGGCTTT	False	False	False	3p-CCA-tRF__MT-TE	False	0.59	6.9087644	7.2012773	-4.6541386	-10.884348	IQSEC1__ENST00000273221.8_binpos-3720:3750	False	0.64	-0.15471129	-1.2242569	1.5233127	3.6524594	IQSEC1__ENST00000273221.8_binpos-3720:3750	False	0.52	4.850803	-12.806213	4.33812	5.8360233	IQSEC1__ENST00000273221.8_binpos-3720:3750	False	0.5	1.385374	-2.9066954	3.8079607	-2.2246811	miR-548y	True	0.18	0.88068455	1.2490726	3.309849	5.926867
AAAAGTAATTGCGGTTTTTGGT	OBSCN__ENST00000483539.3_binpos-4050:4080	False	0.3	0.59	Ensemble	protein_coding	mir-548au;mir-548j	miRNA	LOCO	True	False	False	['LC']	<span style="color:red">Seq, Seq-Rev, Seq-Seq, Seq-Struct</span>	<span style="color:green">>-----</span><span style="color:goldenrod">|</span><span style="color:red">---✗-<</span>	CCGGGTGCTGTAGTCTTT	......................	Novel	CCGGG<span style="background-color:lightgreen">TGC</span>TGTAGTCTTT	False	False	False	OBSCN__ENST00000483539.3_binpos-4050:4080	False	0.45	-2.119255	10.324093	-4.6475835	-10.88117	OBSCN__ENST00000483539.3_binpos-4050:4080	False	0.59	-0.08962634	-1.1967987	1.5034257	3.6192467	16S_binpos-1350:1380	False	0.5	3.296413	-5.760843	4.982866	12.469208	snoDB0304_binpos-50:70	False	0.36	1.3411956	-2.9105966	3.8128037	-2.2355175	snoDB0890_binpos-56:84	True	0.23	0.8788831	1.2498015	3.313704	5.9672656
AAAAGTAATTGCGGTTTTTTG	IQSEC1__ENST00000273221.8_binpos-3720:3750	False	0.3	0.52	Ensemble	protein_coding	mir-548a-2;piR_0037_binpos-28920:28950	miRNA;piRNA	LOCO	True	False	False	['LC']	<span style="color:red">Seq, Seq-Rev, Seq-Seq, Seq-Struct</span>	<span style="color:green">>-----</span><span style="color:goldenrod">|</span><span style="color:red">--✗--<</span>	CTGAAACCAATTTTTTGAGGCCTTGCG	.....................	Novel	CTGAAACCAA<span style="background-color:lightgreen">TTTTTTG</span>AGGCCTTGCG	False	False	False	OBSCN__ENST00000483539.3_binpos-4050:4080	False	0.43	7.0297008	7.2006745	-4.653102	-10.88839	IQSEC1__ENST00000273221.8_binpos-3720:3750	False	0.52	0.0056638587	-0.17129876	1.5346388	3.6594412	GAS5__ENST00000454813.1_binpos-300:330	False	0.48	8.210097	-6.5140014	7.8633156	10.804398	snoDB0304_binpos-50:70	False	0.48	1.3531004	-2.9930162	3.8061495	-2.224365	snoDB0890_binpos-56:84	True	0.27	0.8758296	1.2447566	3.2950275	5.9442015
AAAAGTAATTGTGATTTTTG	GAS5__ENST00000454813.1_binpos-300:330	False	0.29	0.55	Ensemble	lncRNA	LINC00299__ENST00000667380.1_binpos-930:960;mir-548a-1	lncRNA;miRNA	LOCO	True	False	False	['LC']	<span style="color:red">Seq, Seq-Rev, Seq-Seq, Seq-Struct</span>	<span style="color:green">>-----</span><span style="color:goldenrod">|</span><span style="color:red">---✗-<</span>	GCTAAATTTGACTGGCTTA	....................	Novel	GCTA<span style="background-color:lightgreen">AATT</span><span style="background-color:red">T</span><span style="background-color:lightgreen">GAC</span>TGGCTTA	False	False	False	OBSCN__ENST00000483539.3_binpos-4050:4080	False	0.4	0.7605619	5.2208095	-4.680491	-10.911555	snoDB0843_binpos-30:60	False	0.54	0.05611444	-1.1744053	1.5988132	3.7200994	GAS5__ENST00000454813.1_binpos-300:330	False	0.55	8.02214	13.051989	8.114254	10.231962	28S_binpos-1920:1950	False	0.45	1.7674527	2.4960825	-6.7149634	5.6283264	snoDB0160_binpos-30:60	True	0.27	0.90700585	1.279044	3.364314	5.925697
AAAAGTAATTGTGATTTTTGT	MEG9__ENST00000699460.1_binpos-1856:1885	False	0.3	0.48	Ensemble	lncRNA	LINC00299__ENST00000667380.1_binpos-930:960;mir-548a-1;mir-548ae-2	lncRNA;miRNA	LOCO	True	False	False	['LC']	<span style="color:red">Seq, Seq-Rev, Seq-Seq, Seq-Struct</span>	<span style="color:green">>-----</span><span style="color:goldenrod">|</span><span style="color:red">--✗--<</span>	AAAATGTTGAGTGAGTAA	.....................	Novel	<span style="background-color:lightgreen">AAA</span><span style="background-color:red">ATGTTGAGTG</span><span style="background-color:lightgreen">AGTAA</span>	False	False	False	snoDB0790_binpos-30:60	False	0.43	1.0962857	4.7831354	-4.681461	-10.913796	MEG9__ENST00000699460.1_binpos-1856:1885	False	0.48	0.05723088	-1.1315074	1.5969902	3.7154322	GAS5__ENST00000454813.1_binpos-300:330	False	0.43	8.045621	-6.4349465	8.080935	10.195725	snoDB0641_binpos-26:52	False	0.38	1.8321556	2.3628201	-6.7291775	5.617849	18S_binpos-1008:1036	True	0.27	0.8793484	1.2480274	3.3536694	5.9216614
AAAAGTAATTGTGATTTTTGTC	snoDB0790_binpos-30:60	True	0.28	0.23	Ensemble	snoRNA	LINC00299__ENST00000667380.1_binpos-930:960;mir-548a-1;mir-548ae-2	lncRNA;miRNA	LOCO	True	False	False	['LC']	<span style="color:green">Baseline, Seq</span>	<span style="color:green">>----✓</span><span style="color:goldenrod">|</span><span style="color:red">-----<</span>	AAAAGTAATCACTGTTTTTGCC	......................	snoRNA	<span style="background-color:lightgreen">AAAAGTAAT</span><span style="background-color:red">CACTG</span><span style="background-color:lightgreen">TTTTTG</span>CC	False	False	False	snoDB0790_binpos-30:60	True	0.23	0.5433284	5.650574	-4.6807218	-10.907507	28S_binpos-4470:4500	False	0.54	0.2870852	-1.0068628	1.5936433	3.718178	28S_binpos-750:780	False	0.36	3.2984262	-5.6984777	4.9022036	12.617892	snoDB0641_binpos-26:52	False	0.41	1.899043	2.435684	-6.731164	5.61634	18S_binpos-1008:1036	True	0.23	0.8786915	1.2595938	3.354413	5.922018
AAAAGTAATTGTGGATTTTG	snoDB0487_binpos-54:75	False	0.29	0.78	Ensemble	snoRNA	miR-548ab;miR-548n	miRNA	LOCO	True	False	False	['LC']	<span style="color:red">Baseline, Seq, Seq-Rev, Seq-Seq, Seq-Struct</span>	<span style="color:green">>-----</span><span style="color:goldenrod">|</span><span style="color:red">----✗<</span>	TTCGTTTCCGGCTCGAAGGACCA	....................	Novel	TTCG<span style="background-color:lightgreen">TTT</span>CCGGCTCGAAGGACCA	False	False	False	snoDB1049_binpos-48:68	False	0.45	-1.0208685	6.4326696	-4.677397	-10.915762	snoDB0701_binpos-48:69	False	0.44	0.5236155	-1.0871542	1.5977978	3.7270412	snoDB0487_binpos-54:75	False	0.78	8.512462	13.702932	8.074116	10.225129	28S_binpos-1920:1950	False	0.39	7.191523	3.731889	-6.722954	5.610286	CTC1__ENST00000651323.1_binpos-5162:5191	False	0.32	0.89253515	1.2446853	3.3390887	5.9166956
AAAAGTAATTGTGGATTTTGCT	miR-548y	True	0.28	0.27	Ensemble	miRNA	miR-548ab	miRNA	HICO-Novel	True	False	False	['LC']	<span style="color:green">Baseline, Seq</span>	<span style="color:green">>----✓</span><span style="color:goldenrod">|</span><span style="color:red">-----<</span>	AAAAGTAATCACTGTTTTTGCC	...(((((.........)))))	miRNA	<span style="background-color:lightgreen">AAAAGTAAT</span><span style="background-color:red">CACTGT</span><span style="background-color:lightgreen">TTTTGC</span>C	False	False	True	miR-548y	True	0.27	1.3950195	2.786938	-4.6935263	-10.904238	18S_binpos-112:140	False	0.41	0.6354921	-0.8505228	1.5891814	3.7249153	3p-CCA-tRF__tRNA-Tyr-GTA	False	0.58	5.08254	-12.529683	4.3472652	5.846992	OBSCN__ENST00000483539.3_binpos-4050:4080	False	0.32	1.3918859	-2.884865	-6.7274284	5.6114736	CTC1__ENST00000651323.1_binpos-5162:5191	True	0.27	0.8944766	1.246329	3.3345459	5.9271774
AAAAGTAATTGTGGATTTTGT	snoDB1049_binpos-48:68	False	0.28	0.43	Ensemble	snoRNA	miR-548n	miRNA	IsomiR	True	False	False	['LC']	<span style="color:red">Baseline, Seq, Seq-Rev, Seq-Seq, Seq-Struct</span>	<span style="color:green">>-----</span><span style="color:goldenrod">|</span><span style="color:red">-✗---<</span>	AAGAAAATTTTTGTGTGTC	.....................	Novel	AAG<span style="background-color:lightgreen">AAAA</span><span style="background-color:red">TTTTTGTGTGT</span><span style="background-color:lightgreen">C</span>	False	False	False	snoDB1049_binpos-48:68	False	0.43	-1.1134552	6.1539288	-4.6789937	-10.916535	MEG9__ENST00000699460.1_binpos-1856:1885	False	0.41	0.5638284	-0.96800816	1.5934329	3.7225344	RNU2-1__ENST00000618664.1_binpos-84:112	False	0.43	7.831421	-6.9164324	8.063485	10.218818	28S_binpos-1920:1950	False	0.43	7.2427325	3.7405353	-6.729364	5.613905	ATP1B1__ENST00000692003.1_binpos-1056:1078	False	0.32	0.88376516	1.246856	3.3432467	5.9176965
AAAAGTAATTGTGGATTTTGTC	RNU2-1__ENST00000618664.1_binpos-84:112	False	0.29	0.59	Ensemble	snRNA	miR-548n	miRNA	IsomiR	True	False	False	['LC']	<span style="color:red">Seq, Seq-Rev, Seq-Seq, Seq-Struct</span>	<span style="color:green">>-----</span><span style="color:goldenrod">|</span><span style="color:red">----✗<</span>	GGTAAAATGGCTGAGTGAAGC	......................	Novel	GGT<span style="background-color:lightgreen">AAAA</span><span style="background-color:red">TGGCTGA</span><span style="background-color:lightgreen">GTG</span>AAGC	False	False	False	snoDB1049_binpos-48:68	False	0.36	0.8126642	5.3298564	-4.674697	-10.902876	snoDB0701_binpos-48:69	False	0.41	0.506063	-0.8967769	1.5933489	3.722763	RNU2-1__ENST00000618664.1_binpos-84:112	False	0.59	3.1942258	-5.4407187	4.9894905	12.608464	28S_binpos-1920:1950	False	0.36	7.245964	3.7360842	-6.7270837	5.6144633	ATP1B1__ENST00000692003.1_binpos-1056:1078	True	0.27	0.8755503	1.2470385	3.343916	5.92264
AAAAGTAATTGTGGGTTTTG	28S_binpos-1920:1950	False	0.28	0.45	Ensemble	rRNA	KIT__ENST00000688704.1_binpos-3267:3294	protein_coding	LOCO	True	False	False	['LC']	<span style="color:red">Baseline, Seq, Seq-Rev, Seq-Seq, Seq-Struct</span>	<span style="color:green">>-----</span><span style="color:goldenrod">|</span><span style="color:red">--✗--<</span>	AAAAGGTGTTGGTTGATAT	....................	Novel	<span style="background-color:lightgreen">AAAAG</span><span style="background-color:red">GTGTTGGT</span><span style="background-color:lightgreen">TGAT</span>AT	False	False	False	snoDB1049_binpos-48:68	False	0.4	1.1841242	7.623618	-4.685157	-10.918714	misc-tRF__MT-TN	False	0.43	-0.010777111	-1.2308062	11.199987	6.487968	OBSCN__ENST00000483539.3_binpos-4050:4080	False	0.4	8.427762	13.932504	8.082751	10.266115	28S_binpos-1920:1950	False	0.45	7.2525644	3.7391727	-6.73022	5.6059933	snoDB0850_binpos-26:52	False	0.32	0.8690032	1.2449398	3.3999546	5.860056
AAAAGTAATTGTGGTTTCTGCC	miR-548y	True	0.28	0.23	Ensemble	miRNA		lncRNA;miRNA;piRNA;protein_coding	LOCO	True	False	False	['LC']	<span style="color:green">Baseline, Seq</span>	<span style="color:green">>----✓</span><span style="color:goldenrod">|</span><span style="color:red">-----<</span>	AAAAGTAATCACTGTTTTTGCC	............(((....)))	miRNA	<span style="background-color:lightgreen">AAAAGTAAT</span><span style="background-color:red">CACT</span><span style="background-color:lightgreen">GTTT</span>TTGCC	False	False	False	miR-548y	True	0.23	0.6334703	2.1661718	-4.673872	-10.869804	misc-tRF__tRNA-His-GTG	False	0.45	-0.025759319	-1.2434956	1.5949562	3.7264757	snoDB0462_binpos-50:75	False	0.54	5.3035827	-12.531894	4.769529	4.5159707	miR-548y	False	0.45	1.4567771	-2.2555137	-6.6519384	5.591102	snoDB0850_binpos-26:52	True	0.23	0.87678504	1.2494453	3.3285723	5.9197235
AAAAGTAATTGTGGTTTT	16S_binpos-1110:1140	False	0.29	0.5	Ensemble	rRNA		lncRNA;miRNA;piRNA;protein_coding	LOCO	True	False	False	['LC']	<span style="color:red">Baseline, Seq, Seq-Rev, Seq-Seq, Seq-Struct</span>	<span style="color:green">>-----</span><span style="color:goldenrod">|</span><span style="color:red">--✗--<</span>	TTAAAAATTTCGGTTGGG	..................	Novel	TT<span style="background-color:lightgreen">AAAA</span><span style="background-color:red">ATTTCGGT</span><span style="background-color:lightgreen">TGGG</span>	False	False	False	snoDB0790_binpos-30:60	False	0.42	1.1299349	7.7456408	-4.688046	-10.914962	misc-tRF__MT-TN	False	0.38	0.033986177	-0.23769632	1.591325	3.7177582	16S_binpos-1110:1140	False	0.5	8.136245	13.993073	8.08509	10.288838	28S_binpos-1920:1950	False	0.37	7.2546244	3.741388	-6.7293653	5.6136923	snoDB0850_binpos-26:52	False	0.32	0.8785412	1.2556087	3.3666816	5.916644
AAAAGTAATTGTGGTTTTG	misc-tRF__MT-TN	False	0.3	0.43	Ensemble	tRNA	miR-548b-5p	miRNA	IsomiR	True	False	False	['LC']	<span style="color:red">Seq, Seq-Rev, Seq-Seq, Seq-Struct</span>	<span style="color:green">>-----</span><span style="color:goldenrod">|</span><span style="color:red">-✗---<</span>	TTAACTAAGTGTTTGTGGGTT	...................	Novel	TTAACT<span style="background-color:lightgreen">AAGT</span><span style="background-color:red">GT</span><span style="background-color:lightgreen">TTGTGG</span>GTT	False	False	False	miR-548y	False	0.42	1.343291	7.4901876	-4.689182	-10.916412	misc-tRF__MT-TN	False	0.43	0.03744159	-0.20927282	1.59894	3.7178936	OBSCN__ENST00000483539.3_binpos-4050:4080	False	0.42	8.289362	13.955763	8.117985	10.279243	28S_binpos-1920:1950	False	0.42	7.2691746	3.737155	-6.7344627	5.6144223	snoDB0850_binpos-26:52	True	0.27	0.87631387	1.24534	3.3971632	5.9180384
AAAAGTAATTGTGGTTTTGG	OBSCN__ENST00000483539.3_binpos-4050:4080	False	0.28	0.45	Ensemble	protein_coding	miR-548b-5p	miRNA	IsomiR	True	False	False	['LC']	<span style="color:red">Seq, Seq-Rev, Seq-Seq, Seq-Struct</span>	<span style="color:green">>-----</span><span style="color:goldenrod">|</span><span style="color:red">--✗--<</span>	AAAAGGTGTTGGTTGATA	....................	Novel	<span style="background-color:lightgreen">AAAAG</span><span style="background-color:red">GTGTTG</span><span style="background-color:lightgreen">GTTGA</span>TA	False	False	False	OBSCN__ENST00000483539.3_binpos-4050:4080	False	0.45	1.2557136	7.5246687	-4.685164	-10.917448	misc-tRF__tRNA-His-GTG	False	0.45	0.035984047	-0.21090792	1.5953408	3.7239308	OBSCN__ENST00000483539.3_binpos-4050:4080	False	0.4	8.393357	13.906834	8.075569	10.265202	28S_binpos-1920:1950	False	0.45	7.2546654	3.740778	-6.7294507	5.609155	snoDB0850_binpos-26:52	True	0.27	0.87030476	1.253876	3.3703392	5.8922863
AAAAGTAATTGTGGTTTTGGT	28S_binpos-1920:1950	False	0.28	0.52	Ensemble	rRNA	mir-548ae-2;mir-548b	miRNA	LOCO	True	False	False	['LC']	<span style="color:red">Seq, Seq-Rev, Seq-Seq, Seq-Struct</span>	<span style="color:green">>-----</span><span style="color:goldenrod">|</span><span style="color:red">---✗-<</span>	TTAACCGAAAGGTTGGTGGTTCG	.....................	Novel	TTAACCG<span style="background-color:lightgreen">AAAG</span><span style="background-color:red">GTTGG</span><span style="background-color:lightgreen">TGGTTC</span>G	False	False	False	snoDB0790_binpos-30:60	False	0.43	1.3164481	7.393549	-4.664949	-10.923637	28S_binpos-2370:2400	False	0.38	0.02072242	-0.24373105	1.6043465	3.7155006	OBSCN__ENST00000483539.3_binpos-4050:4080	False	0.43	7.8706937	-6.840289	8.103981	10.246435	28S_binpos-1920:1950	False	0.52	7.253004	3.74208	-6.7325525	5.609294	snoDB0850_binpos-26:52	True	0.27	0.8710556	1.2488418	3.349563	5.8954396
AAAAGTAATTGTGGTTTTT	OBSCN__ENST00000483539.3_binpos-4050:4080	False	0.29	0.47	Ensemble	protein_coding		lncRNA;miRNA;piRNA;protein_coding	LOCO	True	False	False	['LC']	<span style="color:red">Baseline, Seq, Seq-Rev, Seq-Seq, Seq-Struct</span>	<span style="color:green">>-----</span><span style="color:goldenrod">|</span><span style="color:red">--✗--<</span>	TTAAAAATTTCGGTTGGG	...................	Novel	TT<span style="background-color:lightgreen">AAAA</span><span style="background-color:red">ATTTCGGT</span><span style="background-color:lightgreen">TGGG</span>	False	False	False	OBSCN__ENST00000483539.3_binpos-4050:4080	False	0.42	1.2922003	7.4667625	-4.7012954	-10.915268	misc-tRF__MT-TN	False	0.43	0.012652098	-0.19224767	1.5965289	3.72043	OBSCN__ENST00000483539.3_binpos-4050:4080	False	0.47	8.246409	14.000671	8.096654	10.312465	28S_binpos-1920:1950	False	0.39	7.2539263	3.7410402	-6.7381687	5.6136274	snoDB0811_binpos-52:73	False	0.32	0.87308395	1.2503753	3.3763206	5.937342
AAAAGTAATTGTGGTTTTTA	GAS5__ENST00000454813.1_binpos-300:330	False	0.29	0.5	Ensemble	lncRNA		lncRNA;miRNA;piRNA;protein_coding	LOCO	True	False	False	['LC']	<span style="color:red">Baseline, Seq, Seq-Rev, Seq-Seq, Seq-Struct</span>	<span style="color:green">>-----</span><span style="color:goldenrod">|</span><span style="color:red">--✗--<</span>	TTAAAAATTTCGGTTGGG	....................	Novel	TT<span style="background-color:lightgreen">AAAA</span><span style="background-color:red">ATTTCGGT</span><span style="background-color:lightgreen">TGGG</span>	False	False	False	miR-548y	False	0.35	1.2756184	6.3356833	-4.6966157	-10.909792	misc-tRF__MT-TN	False	0.48	0.005153784	-0.0109617915	1.5937848	3.71883	GAS5__ENST00000454813.1_binpos-300:330	False	0.5	8.468562	13.867788	8.098132	10.293426	28S_binpos-1920:1950	False	0.4	7.254627	3.7419832	-6.7370243	5.6160617	snoDB0850_binpos-26:52	False	0.32	0.87218267	1.2483778	3.352018	5.9273973
AAAAGTAATTGTGGTTTTTC	snoDB0462_binpos-50:75	False	0.29	0.57	Ensemble	snoRNA	KATNAL1__ENST00000380615.8_binpos-3570:3600	protein_coding	LOCO	True	False	False	['LC']	<span style="color:red">Seq, Seq-Rev, Seq-Seq, Seq-Struct</span>	<span style="color:green">>-----</span><span style="color:goldenrod">|</span><span style="color:red">---✗-<</span>	GGCGGGGGTGTGGGGTCCTTCCC	....................	Novel	GGCGGGGG<span style="background-color:lightgreen">TGTGG</span><span style="background-color:red">GGTCC</span><span style="background-color:lightgreen">TTC</span>CC	False	False	False	miR-548y	False	0.35	1.2634522	7.864159	-4.694463	-10.909837	misc-tRF__MT-TN	False	0.48	0.024286458	-0.20715535	1.5934746	3.7194898	snoDB0462_binpos-50:75	False	0.57	8.555942	13.549412	8.094449	10.307963	28S_binpos-1920:1950	False	0.43	7.2560735	3.7420273	-6.7110114	5.6114483	snoDB0811_binpos-52:73	True	0.27	0.8724948	1.2466598	3.3604186	5.9603086
AAAAGTAATTGTGGTTTTTG	miR-3613-5p	False	0.3	0.48	Ensemble	miRNA		lncRNA;miRNA;piRNA;protein_coding	LOCO	True	True	False	['TCGA', 'LC']	<span style="color:red">Seq, Seq-Rev, Seq-Seq, Seq-Struct</span>	<span style="color:green">>-----</span><span style="color:goldenrod">|</span><span style="color:red">--✗--<</span>	TTAACTAAGTGTTTGTGGGTT	....................	Novel	TTAACT<span style="background-color:lightgreen">AAGT</span><span style="background-color:red">GT</span><span style="background-color:lightgreen">TTGTGG</span>GTT	False	False	False	OBSCN__ENST00000483539.3_binpos-4050:4080	False	0.4	1.406254	7.0538855	-4.6923294	-10.913687	miR-3613-5p	False	0.48	-0.065180704	-1.2288901	1.5927422	3.7160146	OBSCN__ENST00000483539.3_binpos-4050:4080	False	0.45	8.421834	13.889834	8.088075	10.303875	28S_binpos-1920:1950	False	0.43	7.2558637	3.7426286	-6.7359915	5.618218	snoDB0317_binpos-116:137	True	0.27	0.87214214	1.2467835	3.3342	5.9303803
AAAAGTAATTGTGGTTTTTGA	28S_binpos-3960:3990	False	0.29	0.43	Ensemble	rRNA	miR-548ad-5p	miRNA	IsomiR	True	False	False	['LC']	<span style="color:red">Seq, Seq-Rev, Seq-Seq, Seq-Struct</span>	<span style="color:green">>-----</span><span style="color:goldenrod">|</span><span style="color:red">-✗---<</span>	AAAAGGTGTTGGTTGATAT	.....................	Novel	<span style="background-color:lightgreen">AAAAG</span><span style="background-color:red">GTGTTG</span><span style="background-color:lightgreen">GTTGA</span>TAT	False	False	False	snoDB0790_binpos-30:60	False	0.38	1.4759244	6.554923	-4.6857176	-10.917884	MEG9__ENST00000699460.1_binpos-1856:1885	False	0.41	0.014392321	-1.2001166	1.5900781	3.7162619	28S_binpos-3960:3990	False	0.43	7.869556	-6.8796434	8.098722	10.2516575	28S_binpos-1920:1950	False	0.43	7.245563	3.741414	-6.7388	5.6228175	snoDB0850_binpos-26:52	True	0.27	0.86791736	1.2508714	3.3415778	5.9194155
AAAAGTAATTGTGGTTTTTGAA	28S_binpos-1920:1950	False	0.28	0.48	Ensemble	rRNA	miR-548ad-5p	miRNA	IsomiR	True	False	False	['LC']	<span style="color:red">Seq, Seq-Rev, Seq-Seq, Seq-Struct</span>	<span style="color:green">>-----</span><span style="color:goldenrod">|</span><span style="color:red">--✗--<</span>	AAGTCTGAATTTGTTTGCTTGGGTT	......................	Novel	<span style="background-color:lightgreen">AAGT</span><span style="background-color:red">CTG</span><span style="background-color:lightgreen">AATT</span>TGTTTGCTTGGGTT	False	False	False	snoDB0790_binpos-30:60	False	0.41	1.4687737	6.5556216	-4.6918173	-10.917445	snoDB0843_binpos-30:60	False	0.45	-0.0057079634	-1.2152858	1.598946	3.711364	OBSCN__ENST00000483539.3_binpos-4050:4080	False	0.41	2.7946923	-5.4408383	5.0213985	12.603772	28S_binpos-1920:1950	False	0.48	7.2442174	3.744528	-6.736178	5.619138	28S_binpos-4470:4500	True	0.27	0.8737015	1.2471234	3.34612	5.9212556
AAAAGTAATTGTGGTTTTTGC	miR-548y	True	0.28	0.23	Ensemble	miRNA		lncRNA;miRNA;piRNA;protein_coding	LOCO	True	False	False	['LC']	<span style="color:green">Baseline, Seq</span>	<span style="color:green">>----✓</span><span style="color:goldenrod">|</span><span style="color:red">-----<</span>	AAAAGTAATCACTGTTTTTGCC	.....................	miRNA	<span style="background-color:lightgreen">AAAAGTAAT</span><span style="background-color:red">CACT</span><span style="background-color:lightgreen">GTTTTTGC</span>C	False	False	False	miR-548y	True	0.23	-0.75456244	-0.51315165	-4.690848	-10.908343	5S_binpos-50:75	False	0.38	-0.02642638	-1.2317977	1.6012331	3.7317426	OBSCN__ENST00000483539.3_binpos-4050:4080	False	0.52	6.9032173	-5.972388	8.0892935	10.289851	28S_binpos-1920:1950	False	0.38	1.387272	-2.9048693	-6.7380443	5.6195602	snoDB0843_binpos-30:60	True	0.23	0.872347	1.2541914	3.3305445	5.9257936
AAAAGTAATTGTGGTTTTTGCA	miR-548y	True	0.28	0.23	Ensemble	miRNA	KIAA2012-AS1__ENST00000409819.2_binpos-1809:1836;miR-548ay-5p	lncRNA;miRNA	LOCO	True	False	False	['LC']	<span style="color:green">Baseline, Seq, Seq-Struct</span>	<span style="color:green">>----✓</span><span style="color:goldenrod">|</span><span style="color:red">-----<</span>	AAAAGTAATCACTGTTTTTGCC	....((((.........)))).	miRNA	<span style="background-color:lightgreen">AAAAGTAAT</span><span style="background-color:red">CACT</span><span style="background-color:lightgreen">GTTTTTGC</span>C	False	False	False	miR-548y	True	0.23	-0.88349533	-1.2592658	-4.688657	-10.90914	5S_binpos-50:75	False	0.35	0.055932548	-1.2684643	1.5996931	3.7301164	miR-548y	True	0.23	13.586412	-6.1539674	13.267278	0.9312034	28S_binpos-1920:1950	False	0.41	1.3825974	-2.9077516	-6.7394824	5.622622	snoDB0317_binpos-116:137	True	0.23	0.8758184	1.25203	3.3276937	5.9241343
AAAAGTAATTGTGGTTTTTGCC	miR-548y	True	0.28	0.18	Ensemble	miRNA		lncRNA;miRNA;piRNA;protein_coding	LOCO	True	False	False	['LC']	<span style="color:green">Baseline, Seq, Seq-Rev</span>	<span style="color:green">>---✓-</span><span style="color:goldenrod">|</span><span style="color:red">-----<</span>	AAAAGTAATCACTGTTTTTGCC	............(((....)))	miRNA	<span style="background-color:lightgreen">AAAAGTAAT</span><span style="background-color:red">CACT</span><span style="background-color:lightgreen">GTTTTTGCC</span>	False	False	False	miR-548y	True	0.18	7.565641	6.9612985	-4.692656	-10.903197	5S_binpos-0:25	False	0.5	-0.18385777	-1.3091761	1.6025107	3.7286718	OBSCN__ENST00000483539.3_binpos-4050:4080	False	0.5	5.0679197	-12.55975	4.7598305	4.551251	28S_binpos-1920:1950	True	0.18	1.3496186	-2.8756688	-6.737052	5.6240435	snoDB0890_binpos-56:84	True	0.18	0.8829409	1.2548118	3.325758	5.9288435
AAAAGTAATTGTGGTTTTTGCG	OBSCN__ENST00000483539.3_binpos-4050:4080	True	0.28	0.23	Ensemble	protein_coding		lncRNA;miRNA;piRNA;protein_coding	LOCO	True	False	False	['LC']	<span style="color:green">Baseline, Seq</span>	<span style="color:green">>----✓</span><span style="color:goldenrod">|</span><span style="color:red">-----<</span>	AAAAGTAATCACTGTTTTTGCC	....((((.........)))).	protein_coding	<span style="background-color:lightgreen">AAAAGTAAT</span><span style="background-color:red">CACT</span><span style="background-color:lightgreen">GTTTTTGC</span>C	False	False	False	OBSCN__ENST00000483539.3_binpos-4050:4080	True	0.23	-3.297138	4.1239305	-4.668817	-10.907838	5S_binpos-50:75	False	0.35	-0.001898171	-1.2432646	1.6002847	3.7312505	miR-548y	False	0.45	14.935803	-6.311974	13.250085	0.93522483	28S_binpos-1920:1950	False	0.41	1.3683245	-2.8864937	-6.7322373	5.6201787	snoDB0890_binpos-56:84	True	0.23	0.8731619	1.2515129	3.3348985	5.9273014
AAAAGTAATTGTGGTTTTTGCT	miR-548y	True	0.28	0.23	Ensemble	miRNA	OR6C4__ENST00000641569.1_binpos-4320:4340	protein_coding	LOCO	True	False	False	['LC']	<span style="color:green">Baseline, Seq, Seq-Rev</span>	<span style="color:green">>----✓</span><span style="color:goldenrod">|</span><span style="color:red">-----<</span>	AAAAGTAATCACTGTTTTTGCC	...(((((.........)))))	miRNA	<span style="background-color:lightgreen">AAAAGTAAT</span><span style="background-color:red">CACT</span><span style="background-color:lightgreen">GTTTTTGC</span>C	False	False	False	miR-548y	True	0.23	-0.7328963	-0.6602566	-4.6994076	-10.8976965	misc-tRF__tRNA-Pro-TGG	False	0.45	0.003535755	-1.2165943	1.598452	3.7274187	OBSCN__ENST00000483539.3_binpos-4050:4080	False	0.5	5.202348	-12.617029	4.3570395	5.837339	OBSCN__ENST00000483539.3_binpos-4050:4080	True	0.23	1.3959484	-2.9038858	-6.730824	5.6172915	snoDB0317_binpos-116:137	True	0.23	0.8724094	1.2484199	3.327793	5.926312
AAAAGTAATTGTGGTTTTTGT	OBSCN__ENST00000483539.3_binpos-4050:4080	False	0.29	0.48	Ensemble	protein_coding	miR-548ae-5p	miRNA	IsomiR	True	False	False	['LC']	<span style="color:red">Seq, Seq-Rev, Seq-Seq, Seq-Struct</span>	<span style="color:green">>-----</span><span style="color:goldenrod">|</span><span style="color:red">--✗--<</span>	TTAACTAAGTGTTTGTGGGTT	.....................	Novel	TTAACT<span style="background-color:lightgreen">AAGT</span><span style="background-color:red">GT</span><span style="background-color:lightgreen">TTGTGG</span>GTT	False	False	False	snoDB0790_binpos-30:60	False	0.43	1.4916685	6.6553807	-4.684668	-10.918095	MEG9__ENST00000699460.1_binpos-1856:1885	False	0.43	-0.015508307	-1.2426856	1.5913947	3.7175746	OBSCN__ENST00000483539.3_binpos-4050:4080	False	0.48	7.8782635	-6.865767	8.105926	10.2479725	OBSCN__ENST00000483539.3_binpos-4050:4080	False	0.38	7.2532287	3.740601	-6.735042	5.611812	snoDB0890_binpos-56:84	True	0.27	0.87171686	1.2462729	3.3446176	5.9199457
AAAAGTAATTGTGGTTTTTGTG	5S_binpos-50:75	False	0.3	0.5	Ensemble	rRNA	mir-548ae-2	miRNA	LOCO	True	False	False	['LC']	<span style="color:red">Seq, Seq-Rev, Seq-Seq, Seq-Struct</span>	<span style="color:green">>-----</span><span style="color:goldenrod">|</span><span style="color:red">--✗--<</span>	GTGTTGTGGGTTATTGTTAAG	......................	Novel	GTG<span style="background-color:lightgreen">TTGTGG</span><span style="background-color:red">GTTA</span><span style="background-color:lightgreen">TTGT</span>TAAG	False	False	False	miR-548y	False	0.41	1.4972218	6.555975	-4.694098	-10.916064	5S_binpos-50:75	False	0.5	-0.027328096	-1.2459018	1.5927837	3.7135246	OBSCN__ENST00000483539.3_binpos-4050:4080	False	0.45	2.789112	-5.4650035	5.0080657	12.591715	OBSCN__ENST00000483539.3_binpos-4050:4080	False	0.41	7.253701	3.7444491	-6.73315	5.61556	snoDB0890_binpos-56:84	True	0.27	0.8701178	1.2446494	3.321786	5.9178915
AAAAGTAATTGTGGTTTTTGTGA	MEG9__ENST00000699460.1_binpos-1856:1885	False	0.3	0.48	Ensemble	lncRNA	mir-548ae-2	miRNA	LOCO	True	False	False	['LC']	<span style="color:red">Baseline, Seq, Seq-Rev, Seq-Seq, Seq-Struct</span>	<span style="color:green">>-----</span><span style="color:goldenrod">|</span><span style="color:red">--✗--<</span>	AAAAGAACTTTGAAGAGAG	.......................	Novel	<span style="background-color:lightgreen">AAAAG</span><span style="background-color:red">AACTTTGAAGA</span><span style="background-color:lightgreen">GAG</span>	False	False	False	28S_binpos-1920:1950	False	0.43	1.3470769	6.401616	-4.692288	-10.917153	MEG9__ENST00000699460.1_binpos-1856:1885	False	0.48	0.012809068	-1.2312138	1.5789918	3.7087343	SNHG1__ENST00000537965.6_binpos-1204:1232	False	0.39	7.1047883	-4.0253973	5.1880975	18.577261	OBSCN__ENST00000483539.3_binpos-4050:4080	False	0.44	7.247904	3.7450569	-6.725696	5.6178446	snoDB0850_binpos-26:52	False	0.3	0.86998105	1.2453738	3.3452423	5.9223
AAAAGTAATTGTGGTTTTTGTT	miR-3613-5p	False	0.3	0.41	Ensemble	miRNA	OR6C4__ENST00000641569.1_binpos-4320:4340;OR6C4__ENST00000641851.1_binpos-4158:4185;mir-548ae-2	miRNA;protein_coding	LOCO	True	False	False	['LC']	<span style="color:red">Seq, Seq-Rev, Seq-Seq, Seq-Struct</span>	<span style="color:green">>-----</span><span style="color:goldenrod">|</span><span style="color:red">✗----<</span>	TGTTGTACTTTTTTTTTTGTTC	......................	Novel	TG<span style="background-color:lightgreen">TTGT</span><span style="background-color:red">ACTTTTT</span><span style="background-color:lightgreen">TTTTTGTT</span>C	False	False	False	OBSCN__ENST00000483539.3_binpos-4050:4080	False	0.38	1.5458593	6.3849506	-4.6936955	-10.91703	miR-3613-5p	False	0.41	-0.021579985	-1.2947983	1.5971949	3.7212381	OBSCN__ENST00000483539.3_binpos-4050:4080	False	0.41	2.7692482	-5.497421	5.0229506	12.5917635	28S_binpos-1920:1950	False	0.4	7.2539306	3.744202	-6.744591	5.621228	snoDB0890_binpos-56:84	True	0.27	0.86959463	1.2433462	3.3373647	5.921093
AAAAGTAATTGTGGTTTTTT	OBSCN__ENST00000483539.3_binpos-4050:4080	False	0.29	0.5	Ensemble	protein_coding		lncRNA;miRNA;piRNA;protein_coding	LOCO	True	False	False	['LC']	<span style="color:red">Baseline, Seq, Seq-Rev, Seq-Seq, Seq-Struct</span>	<span style="color:green">>-----</span><span style="color:goldenrod">|</span><span style="color:red">--✗--<</span>	GAATTTGTTTGCTTGGGTT	....................	Novel	G<span style="background-color:lightgreen">AATT</span><span style="background-color:red">TGTTTGCTTG</span><span style="background-color:lightgreen">GGTT</span>	False	False	False	OBSCN__ENST00000483539.3_binpos-4050:4080	False	0.42	1.3768231	7.0581403	-4.695938	-10.91613	miR-3613-5p	False	0.43	0.021770887	-0.19801748	1.5996637	3.7200603	OBSCN__ENST00000483539.3_binpos-4050:4080	False	0.5	8.376804	13.906319	8.0920105	10.322101	28S_binpos-1920:1950	False	0.4	7.2555146	3.7422388	-6.741948	5.6232843	snoDB0890_binpos-56:84	False	0.32	0.87320966	1.246705	3.3508477	5.9201117
AAAAGTAATTGTGGTTTTTTG	snoDB0701_binpos-48:69	False	0.3	0.48	Ensemble	snoRNA	mir-548a-2	miRNA	LOCO	True	False	False	['LC']	<span style="color:red">Baseline, Seq, Seq-Rev, Seq-Seq, Seq-Struct</span>	<span style="color:green">>-----</span><span style="color:goldenrod">|</span><span style="color:red">--✗--<</span>	TTAACTAAGTGTTTGTGGGTT	.....................	Novel	TTAACT<span style="background-color:lightgreen">AAGT</span><span style="background-color:red">GT</span><span style="background-color:lightgreen">TTGTGG</span>GTT	False	False	False	OBSCN__ENST00000483539.3_binpos-4050:4080	False	0.43	1.4830627	6.5801563	-4.69443	-10.9137745	snoDB0701_binpos-48:69	False	0.48	0.025813032	-0.1973862	1.6001775	3.7406735	OBSCN__ENST00000483539.3_binpos-4050:4080	False	0.46	7.8694086	-6.8625774	8.107921	10.296237	28S_binpos-1920:1950	False	0.43	7.2532344	3.7422094	-6.738762	5.6247683	snoDB0890_binpos-56:84	False	0.32	0.87048066	1.2495731	3.3562317	5.920724
AAAAGTAATTGTGTTTTTTG	5S_binpos-25:50	False	0.3	0.48	Ensemble	rRNA		lncRNA;miRNA;piRNA;protein_coding	LOCO	True	False	False	['LC']	<span style="color:red">Seq, Seq-Rev, Seq-Seq, Seq-Struct</span>	<span style="color:green">>-----</span><span style="color:goldenrod">|</span><span style="color:red">--✗--<</span>	TTAACTAAGTGTTTGTGGGTT	....................	Novel	T<span style="background-color:lightgreen">TAA</span><span style="background-color:red">CTAA</span><span style="background-color:lightgreen">GTGTTT</span>GTGGGTT	False	False	False	OBSCN__ENST00000483539.3_binpos-4050:4080	False	0.4	1.5521157	6.067282	-4.69146	-10.90677	5S_binpos-25:50	False	0.48	-0.016957961	-1.2571906	1.6088136	3.7218158	OBSCN__ENST00000483539.3_binpos-4050:4080	False	0.41	8.121831	13.113364	8.095312	10.3032255	OBSCN__ENST00000483539.3_binpos-4050:4080	False	0.4	7.1188664	3.7247639	-6.728775	5.6206703	18S_binpos-868:896	True	0.27	0.874296	1.2457963	3.3544261	5.9640326
AAAAGTACTGTGATAACTGA	snoDB0262_binpos-48:68	False	0.28	0.5	Ensemble	snoRNA	FCHSD2__ENST00000311172.11_binpos-3750:3780;FCHSD2__ENST00000409314.5_binpos-3915:3942;FCHSD2__ENST00000409418.9_binpos-4110:4140;mir-101-1;mir-101-2	miRNA;protein_coding	LOCO	False	True	False	['TCGA']	<span style="color:red">Seq, Seq-Rev, Seq-Seq, Seq-Struct</span>	<span style="color:green">>-----</span><span style="color:goldenrod">|</span><span style="color:red">--✗--<</span>	ACGTGTGGAAAACTAATGACTGAG	....................	Novel	ACGTGTGG<span style="background-color:lightgreen">AAAA</span><span style="background-color:red">CTAATGACTGA</span><span style="background-color:lightgreen">G</span>	False	False	False	snoDB0262_binpos-48:68	False	0.5	-0.07916019	-0.7918449	-3.6758325	11.590446	snoDB0742_binpos-0:30	False	0.4	4.894523	-3.01537	19.5018	9.347061	RPL34__ENST00000504231.1_binpos-30:60	False	0.5	7.8402214	12.30156	0.390418	0.8026134	miR-101-3p	False	0.47	6.0525675	3.727392	-4.3920894	-3.5316048	snoDB0262_binpos-48:68	True	0.14	8.0924225	-0.70054376	5.8076773	11.262287
AAAAGTACTTGCGGATTTT	5p-tRF__tRNA-Arg-TCT	False	0.28	0.52	Ensemble	tRNA	miR-548k	miRNA	IsomiR	True	False	False	['LC']	<span style="color:red">Baseline, Seq, Seq-Rev, Seq-Seq, Seq-Struct</span>	<span style="color:green">>-----</span><span style="color:goldenrod">|</span><span style="color:red">---✗-<</span>	ACGAGAACTTTGAAGGCCGAAGTGG	...................	Novel	ACGAGA<span style="background-color:lightgreen">ACTT</span>TGAAGGCCGAAGTGG	False	False	False	5p-tRF__tRNA-Arg-TCT	False	0.52	0.0078054164	8.876743	-4.6581473	-10.874167	5S_binpos-50:75	False	0.52	0.100505985	0.1633636	-3.203068	1.7640235	RNY1_binpos-90:113	False	0.5	7.2625384	13.725182	7.1382675	10.798323	snoDB0855_binpos-50:70	False	0.45	-2.6161785	-2.5277634	3.7927246	-2.202682	MYH10__ENST00000472728.1_binpos-270:300	False	0.36	0.911257	1.2498504	3.295233	5.914466
AAAAGTACTTGCGGATTTTG	snoDB0243_binpos-58:79	False	0.3	0.57	Ensemble	snoRNA	miR-548k	miRNA	IsomiR	True	False	False	['LC']	<span style="color:red">Baseline, Seq, Seq-Rev, Seq-Seq, Seq-Struct</span>	<span style="color:green">>-----</span><span style="color:goldenrod">|</span><span style="color:red">---✗-<</span>	GGTCATAAGCTTGCGTTGATT	....................	Novel	GGTCATAAG<span style="background-color:lightgreen">CTTGCG</span><span style="background-color:red">TT</span><span style="background-color:lightgreen">GATT</span>	False	False	False	RNY4_binpos-75:96	False	0.4	-0.029536434	8.651933	-4.658601	-10.87466	snoDB0243_binpos-58:79	False	0.57	2.129085	-1.4453623	-3.2274778	1.756819	3p-CCA-tRF__MT-TV	False	0.55	7.7061024	13.371325	7.115812	10.790338	snoDB0963_binpos-196:218	False	0.4	1.2323631	-2.7114708	3.7966557	-2.1980948	28S_binpos-4380:4410	False	0.32	0.9115509	1.2490014	3.2883782	5.958614
AAAAGTACTTGCGGATTTTGC	snoDB0243_binpos-58:79	False	0.29	0.62	Ensemble	snoRNA	miR-548k	miRNA	IsomiR	True	False	False	['LC']	<span style="color:red">Seq, Seq-Rev, Seq-Seq, Seq-Struct</span>	<span style="color:green">>-----</span><span style="color:goldenrod">|</span><span style="color:red">----✗<</span>	ACTGTAAACGCTTTCTGATG	.....................	Novel	<span style="background-color:lightgreen">ACT</span>GTAAACGCTTTCTGATG	False	False	False	RNY4_binpos-75:96	False	0.52	-0.057673078	8.545122	-4.657243	-10.876001	snoDB0243_binpos-58:79	False	0.55	2.3112042	-1.4250914	-3.2002697	1.7597624	snoDB0243_binpos-58:79	False	0.62	8.024458	-6.608865	7.0589185	10.698539	5S_binpos-0:25	False	0.43	1.2609991	-2.5886958	3.795395	-2.1991143	miR-548y	True	0.27	0.9225362	1.251002	3.281692	5.931345
AAAAGTACTTGCGGATTTTGCA	snoDB0855_binpos-50:70	False	0.28	0.57	Ensemble	snoRNA	mir-548k	miRNA	LOCO	True	False	False	['LC']	<span style="color:red">Seq, Seq-Rev, Seq-Seq, Seq-Struct</span>	<span style="color:green">>-----</span><span style="color:goldenrod">|</span><span style="color:red">----✗<</span>	CAGCCGACTTAGAACTGGTGCGGACCAGGG	.........((((.....))))	Novel	CAGCCG<span style="background-color:lightgreen">ACT</span><span style="background-color:red">TAGAACTGG</span><span style="background-color:lightgreen">TGCGGA</span>CCAGGG	False	False	False	RNY4_binpos-75:96	False	0.45	-1.9987578	2.5033045	-4.656773	-10.872946	snoDB0243_binpos-58:79	False	0.54	2.4258895	-1.3660276	-3.207672	1.7585431	RNU1-1__ENST00000383925.1_binpos-112:140	False	0.55	5.002155	-12.698788	4.633589	4.304401	snoDB0855_binpos-50:70	False	0.57	1.5449291	-2.1491678	3.7946842	-2.2014928	miR-548y	True	0.27	0.9186291	1.2710875	3.294298	5.9274273
AAAAGTACTTGCGGATTTTGCT	RNY4_binpos-75:96	False	0.28	0.59	Ensemble	YRNA	miR-548k	miRNA	IsomiR	True	False	False	['LC']	<span style="color:red">Seq, Seq-Rev, Seq-Seq, Seq-Struct</span>	<span style="color:green">>-----</span><span style="color:goldenrod">|</span><span style="color:red">----✗<</span>	GCTAAATTTGACTGGCTTT	..........(((.....))).	Novel	GCTAA<span style="background-color:lightgreen">ATTT</span>GACTGGCTTT	False	False	False	RNY4_binpos-75:96	False	0.59	9.31639	5.7644467	-4.657715	-10.874893	snoDB0243_binpos-58:79	False	0.55	2.359903	-1.3177333	-3.1924732	1.7626076	RNU1-1__ENST00000383925.1_binpos-112:140	False	0.54	15.001278	-6.644438	5.7840476	0.99118036	CRNDE__ENST00000657142.1_binpos-2492:2520	False	0.5	1.6152768	-2.055969	3.7986038	-2.2062564	miR-548y	True	0.27	0.899358	1.2669532	3.2866955	5.9303555
AAAAGTAGTTGCGGTTTT	12S_binpos-270:300	False	0.28	0.5	Ensemble	rRNA	TCTN1__ENST00000681740.1_binpos-975:1000	protein_coding	LOCO	True	False	False	['LC']	<span style="color:red">Baseline, Seq, Seq-Rev, Seq-Seq, Seq-Struct</span>	<span style="color:green">>-----</span><span style="color:goldenrod">|</span><span style="color:red">--✗--<</span>	AGCCGGCGTAAAGAGTGTTT	..................	Novel	AGCCGGCGT<span style="background-color:lightgreen">AAAG</span><span style="background-color:red">AGTGTTT</span><span style="background-color:lightgreen"></span>	False	False	False	12S_binpos-270:300	False	0.5	-0.524645	8.568598	-4.726115	-10.929584	RNY5_binpos-0:30	False	0.44	-1.1876737	4.032342	1.5328861	3.6521745	12S_binpos-270:300	False	0.5	6.8752193	13.647512	7.872091	10.801316	28S_binpos-1920:1950	False	0.47	1.2948806	-2.9999986	-6.78252	5.66697	CMTM4__ENST00000581487.1_binpos-4060:4088	False	0.36	0.8888166	1.247279	3.299935	5.927496
AAAAGTAGTTGCGGTTTTT	12S_binpos-270:300	False	0.28	0.5	Ensemble	rRNA	TCTN1__ENST00000681740.1_binpos-975:1000	protein_coding	LOCO	True	False	False	['LC']	<span style="color:red">Baseline, Seq, Seq-Rev, Seq-Seq, Seq-Struct</span>	<span style="color:green">>-----</span><span style="color:goldenrod">|</span><span style="color:red">--✗--<</span>	AGCCGGCGTAAAGAGTGTTT	...................	Novel	AGCCGGCGT<span style="background-color:lightgreen">AAAG</span><span style="background-color:red">AGTGTTT</span><span style="background-color:lightgreen"></span>	False	False	False	12S_binpos-270:300	False	0.5	-0.7362713	8.397146	-4.723149	-10.928481	IQSEC1__ENST00000273221.8_binpos-3720:3750	False	0.45	-1.1970233	4.134186	1.5160857	3.6497948	12S_binpos-270:300	False	0.5	6.965176	13.640201	7.8857155	10.791938	28S_binpos-1920:1950	False	0.48	1.3035746	-2.9959822	-6.759444	5.6539946	CMTM4__ENST00000581487.1_binpos-4060:4088	False	0.32	0.8881203	1.2485765	3.3004997	5.9324403
AAAAGTAGTTGCGGTTTTTG	28S_binpos-1920:1950	False	0.28	0.57	Ensemble	rRNA	TCTN1__ENST00000681740.1_binpos-975:1000	protein_coding	LOCO	True	False	False	['LC']	<span style="color:red">Seq, Seq-Rev, Seq-Seq, Seq-Struct</span>	<span style="color:green">>-----</span><span style="color:goldenrod">|</span><span style="color:red">----✗<</span>	TTTTGTTGGTTTTCGGAACTG	....................	Novel	TTTT<span style="background-color:lightgreen">GTT</span><span style="background-color:red">GG</span><span style="background-color:lightgreen">TTTTCG</span>GAACTG	False	False	False	12S_binpos-270:300	False	0.4	0.33633593	7.1509385	-4.7213755	-10.929408	IQSEC1__ENST00000273221.8_binpos-3720:3750	False	0.55	-1.4020842	1.2893958	1.519496	3.6533728	12S_binpos-270:300	False	0.47	7.4074407	13.306057	7.873697	10.795129	28S_binpos-1920:1950	False	0.57	1.3221515	-2.9972866	-6.760044	5.6488566	CMTM4__ENST00000581487.1_binpos-4060:4088	True	0.27	0.8891481	1.2487582	3.3009923	5.93565
AAAAGTAGTTGCGGTTTTTGA	IQSEC1__ENST00000273221.8_binpos-3720:3750	False	0.3	0.55	Ensemble	protein_coding	TCTN1__ENST00000681740.1_binpos-975:1000	protein_coding	LOCO	True	False	False	['LC']	<span style="color:red">Seq, Seq-Rev, Seq-Seq, Seq-Struct</span>	<span style="color:green">>-----</span><span style="color:goldenrod">|</span><span style="color:red">---✗-<</span>	AAGCCGGCGTAAAGAGTGTTTT	.....................	Novel	AAGCCGGCGT<span style="background-color:lightgreen">AAAG</span><span style="background-color:red">AGTGTTTT</span><span style="background-color:lightgreen"></span>	False	False	False	12S_binpos-270:300	False	0.44	0.027931547	7.2086725	-4.719459	-10.925699	IQSEC1__ENST00000273221.8_binpos-3720:3750	False	0.55	-1.4496924	1.180201	1.5160813	3.65181	12S_binpos-270:300	False	0.44	8.15292	-6.5797276	7.866534	10.804474	MEG9__ENST00000699460.1_binpos-1856:1885	False	0.52	1.3394865	-2.9378517	-6.7523913	5.6576004	CMTM4__ENST00000581487.1_binpos-4060:4088	True	0.27	0.88464844	1.2450626	3.2974305	5.935541
AAAAGTAGTTGTGGTTTTTG	miR-3613-5p	False	0.3	0.5	Ensemble	miRNA		lncRNA;miRNA;piRNA;protein_coding	LOCO	True	False	False	['LC']	<span style="color:red">Baseline, Seq, Seq-Rev, Seq-Seq, Seq-Struct</span>	<span style="color:green">>-----</span><span style="color:goldenrod">|</span><span style="color:red">--✗--<</span>	TGTTGTACTTTTTTTTTTGTTC	....................	Novel	T<span style="background-color:lightgreen">GTTGT</span><span style="background-color:red">ACTTTTT</span><span style="background-color:lightgreen">TTTTTG</span>TTC	False	False	False	MEG9__ENST00000699460.1_binpos-1856:1885	False	0.35	2.3205311	7.4967265	-4.7052984	-10.920441	miR-3613-5p	False	0.5	-1.437136	3.123646	1.5880489	3.7150202	28S_binpos-1920:1950	False	0.48	8.781773	12.707647	8.157478	10.247164	28S_binpos-1920:1950	False	0.48	7.2555356	3.744363	-6.7448354	5.6373014	snoDB0811_binpos-52:73	False	0.32	0.89023423	1.2457633	3.33935	5.9161644
AAAAGTATTTGCGGGTTT	16S_binpos-1350:1380	False	0.3	0.58	Ensemble	rRNA	miR-548l	miRNA	IsomiR	True	False	False	['LC']	<span style="color:red">Baseline, Seq, Seq-Rev, Seq-Seq, Seq-Struct</span>	<span style="color:green">>-----</span><span style="color:goldenrod">|</span><span style="color:red">---✗-<</span>	ATGTATTTTTGGAAATAGG	..................	Novel	AT<span style="background-color:lightgreen">GTATTT</span>TTGGAAATAGG	False	False	False	16S_binpos-1350:1380	False	0.47	7.0047874	7.1994104	-4.6465554	-10.876304	16S_binpos-1350:1380	False	0.58	-1.9858022	3.259081	1.441397	3.596558	12S_binpos-360:390	False	0.47	7.044909	13.585103	7.909424	10.796739	5p-tRF__tRNA-Glu-TTC	False	0.5	1.3092588	-2.996757	3.8070438	-2.2318723	3p-CCA-tRF__MT-TP	False	0.33	0.9055377	1.2474035	3.2612598	5.9561396
AAAAGTATTTGCGGGTTTT	16S_binpos-1350:1380	False	0.3	0.65	Ensemble	rRNA	miR-548l	miRNA	IsomiR	True	False	False	['LC']	<span style="color:red">Baseline, Seq, Seq-Rev, Seq-Seq, Seq-Struct</span>	<span style="color:green">>-----</span><span style="color:goldenrod">|</span><span style="color:red">----✗<</span>	AGGCTTGTATTTAAAAGCGG	...................	Novel	AGGCTT<span style="background-color:lightgreen">GTATTT</span>AAAAGCGG	False	False	False	18S_binpos-868:896	False	0.52	7.0942726	7.1554666	-4.650524	-10.87247	16S_binpos-1350:1380	False	0.65	-1.9510218	3.2320044	1.4376469	3.5912473	12S_binpos-360:390	False	0.36	7.156791	13.439887	7.8838124	10.795664	28S_binpos-3600:3630	False	0.47	1.3257078	-2.9782255	3.808123	-2.2303374	28S_binpos-1740:1770	False	0.36	0.8970119	1.2414181	3.2772603	5.946071
AAAAGTATTTGCGGGTTTTG	OBSCN__ENST00000483539.3_binpos-4050:4080	False	0.28	0.55	Ensemble	protein_coding	miR-548l	miRNA	IsomiR	True	False	False	['LC']	<span style="color:red">Baseline, Seq, Seq-Rev, Seq-Seq, Seq-Struct</span>	<span style="color:green">>-----</span><span style="color:goldenrod">|</span><span style="color:red">---✗-<</span>	ATAGGACCGCGGTTCTATTTTGTTGGTTT	....................	Novel	ATAGGACCGCGGTTC<span style="background-color:lightgreen">TATTT</span><span style="background-color:red">TGTT</span><span style="background-color:lightgreen">GGTTT</span>	False	False	False	OBSCN__ENST00000483539.3_binpos-4050:4080	False	0.55	7.0417533	7.184477	-4.646148	-10.882478	12S_binpos-930:954	False	0.45	-0.87515724	2.4709258	1.4437277	3.594396	12S_binpos-360:390	False	0.32	7.4345975	13.203149	7.8866134	10.810313	GAS5__ENST00000421068.5_binpos-896:924	False	0.4	1.3247701	-2.981243	3.782785	-2.2003896	3p-CCA-tRF__MT-TP	False	0.32	0.89779836	1.239762	3.2572598	5.967998
AAAAGTATTTGCGGGTTTTGA	18S_binpos-868:896	False	0.28	0.45	Ensemble	rRNA	mir-548l	miRNA	LOCO	True	False	False	['LC']	<span style="color:red">Baseline, Seq, Seq-Rev, Seq-Seq, Seq-Struct</span>	<span style="color:green">>-----</span><span style="color:goldenrod">|</span><span style="color:red">--✗--<</span>	ACCGCGGTTCTATTTTGTTGGTTTTCGGA	.....................	Novel	ACCGCGGTTC<span style="background-color:lightgreen">TATTT</span><span style="background-color:red">TGTT</span><span style="background-color:lightgreen">GGTTTT</span>CGGA	False	False	False	18S_binpos-868:896	False	0.45	-0.76366	9.906804	-4.655634	-10.876711	12S_binpos-930:954	False	0.43	-0.24311617	-0.42243582	1.4011213	3.559268	18S_binpos-868:896	False	0.43	8.174278	-6.473128	7.8318524	10.841167	28S_binpos-3600:3630	False	0.33	1.3594031	-2.9562871	3.8061137	-2.2265563	3p-CCA-tRF__MT-TP	False	0.32	0.89601463	1.2424903	3.259084	5.972576
AAAAGTATTTGCGGGTTTTGT	OBSCN__ENST00000483539.3_binpos-4050:4080	False	0.28	0.48	Ensemble	protein_coding	miR-548l	miRNA	IsomiR	True	False	False	['LC']	<span style="color:red">Baseline, Seq, Seq-Rev, Seq-Seq, Seq-Struct</span>	<span style="color:green">>-----</span><span style="color:goldenrod">|</span><span style="color:red">--✗--<</span>	TATTAAAGGTTCGTTTGT	.....................	Novel	TATT<span style="background-color:lightgreen">AAAG</span><span style="background-color:red">GTTCGTTTGT</span><span style="background-color:lightgreen"></span>	False	False	False	OBSCN__ENST00000483539.3_binpos-4050:4080	False	0.48	7.0433903	7.1606855	-4.648241	-10.881071	12S_binpos-930:954	False	0.43	-1.0120044	2.7577171	1.4575661	3.5886698	16S_binpos-1350:1380	False	0.32	8.2545395	-6.4858036	7.894773	10.813608	snoDB0304_binpos-50:70	False	0.38	1.3698837	-2.9575076	3.7952018	-2.2234957	18S_binpos-1204:1232	False	0.32	0.89389974	1.2393087	3.2570646	5.974301
AAAAGTATTTGCGGGTTTTGTA	16S_binpos-1110:1140	False	0.29	0.55	Ensemble	rRNA	mir-548l	miRNA	LOCO	True	False	False	['LC']	<span style="color:red">Baseline, Seq, Seq-Rev, Seq-Seq, Seq-Struct</span>	<span style="color:green">>-----</span><span style="color:goldenrod">|</span><span style="color:red">---✗-<</span>	GCATTAAAAATTTCGGTTGGG	......................	Novel	GCATT<span style="background-color:lightgreen">AAAA</span><span style="background-color:red">AT</span><span style="background-color:lightgreen">TTCG</span>GTTGGG	False	False	False	16S_binpos-1350:1380	False	0.5	6.779776	7.0033355	-4.642638	-10.878149	IQSEC1__ENST00000273221.8_binpos-3720:3750	False	0.41	-1.0491235	3.8137896	1.4510247	3.593688	16S_binpos-1110:1140	False	0.55	3.3142807	-5.8281584	4.972187	12.450385	18S_binpos-868:896	False	0.52	1.3753792	-2.9789934	3.8086176	-2.2352262	3p-CCA-tRF__MT-TP	False	0.32	0.89602196	1.2393477	3.2319412	5.9830556
AAAAGTATTTGCGGGTTTTGTC	16S_binpos-1350:1380	False	0.29	0.55	Ensemble	rRNA	miR-548l	miRNA	HICO-Novel	True	False	False	['LC']	<span style="color:red">Seq, Seq-Rev, Seq-Seq, Seq-Struct</span>	<span style="color:green">>-----</span><span style="color:goldenrod">|</span><span style="color:red">---✗-<</span>	GCATTAAAAATTTCGGTTGGG	......................	Novel	GCATT<span style="background-color:lightgreen">AAAA</span><span style="background-color:red">AT</span><span style="background-color:lightgreen">TTCG</span>GTTGGG	False	False	True	16S_binpos-1350:1380	False	0.5	1.8872498	8.336191	-4.648013	-10.880743	12S_binpos-930:954	False	0.46	-0.9911945	2.7719166	1.4439143	3.5945778	16S_binpos-1350:1380	False	0.55	3.229728	-5.7823725	4.967528	12.475287	snoDB0304_binpos-50:70	False	0.52	1.3904876	-2.9244397	3.8094103	-2.2332764	3p-CCA-tRF__MT-TP	True	0.27	0.8910197	1.2383333	3.2418501	5.9688997
AAAAGTATTTGCGGGTTTTGTCA	MYH10__ENST00000472728.1_binpos-270:300	False	0.3	0.56	Ensemble	protein_coding	mir-548l	miRNA	LOCO	True	False	False	['LC']	<span style="color:red">Baseline, Seq, Seq-Rev, Seq-Seq, Seq-Struct</span>	<span style="color:green">>-----</span><span style="color:goldenrod">|</span><span style="color:red">---✗-<</span>	TCTCGTTTTGGCAAATTTATTCGGATC	.......................	Novel	TCTC<span style="background-color:lightgreen">GTTTTG</span>GCAAATTTATTCGGATC	False	False	False	18S_binpos-868:896	False	0.43	1.1088536	3.4445953	-4.6507835	-10.881685	MYH10__ENST00000472728.1_binpos-270:300	False	0.56	-1.0320293	2.678472	1.4473362	3.594234	16S_binpos-1350:1380	False	0.43	7.870259	-4.484309	6.232243	18.51287	snoDB0304_binpos-50:70	False	0.3	1.3798497	-2.9328372	3.811906	-2.2345057	SNHG1__ENST00000537965.6_binpos-1204:1232	False	0.3	0.8936974	1.2386158	3.2480626	5.965445
AAAAGTCATGGAGGCCATGGGG	28S_binpos-1950:1980	False	0.29	0.64	Ensemble	rRNA	5p-tRF__MT-TS;miR-12136	miRNA;tRNA	LOCO	True	False	False	['LC']	<span style="color:red">Baseline, Seq, Seq-Rev, Seq-Seq, Seq-Struct</span>	<span style="color:green">>-----</span><span style="color:goldenrod">|</span><span style="color:red">----✗<</span>	CCGAAGTGGAGAAGGGTTCCA	.....((((((...))))))..	Novel	CCG<span style="background-color:lightgreen">AAG</span><span style="background-color:red">TGG</span><span style="background-color:lightgreen">AGAAG</span>GGTTCCA	False	False	False	28S_binpos-4440:4470	False	0.42	1.3532236	9.949005	-6.187398	6.1181326	snoDB0254_binpos-29:58	False	0.5	0.8182128	-0.7272237	21.6969	-4.143513	28S_binpos-1950:1980	False	0.64	14.321995	-6.5675874	17.229527	5.0187263	28S_binpos-2580:2610	False	0.4	0.6453284	2.3363757	-2.9986436	3.650906	18S_binpos-588:616	False	0.36	0.82737416	1.3722764	3.586665	4.773734
AAAAGTCATGGAGGCCATGGGGTT	28S_binpos-1950:1980	False	0.29	0.54	Ensemble	rRNA	5p-tRF__MT-TS;miR-12136	miRNA;tRNA	LOCO	True	False	False	['LC']	<span style="color:red">Baseline, Seq, Seq-Rev, Seq-Seq, Seq-Struct</span>	<span style="color:green">>-----</span><span style="color:goldenrod">|</span><span style="color:red">---✗-<</span>	ATTCCGGGTGCTGTAGGCTTT	.....((((((...))))))....	Novel	ATTCC<span style="background-color:lightgreen">GGGT</span>GCTGTAGGCTTT	False	False	False	18S_binpos-588:616	False	0.5	2.2897046	10.133354	-6.202035	6.128366	28S_binpos-2820:2850	False	0.42	1.4967895	-1.2811011	21.69808	-4.13859	28S_binpos-1950:1980	False	0.54	14.543705	4.6548758	17.216337	5.020379	5.8S_binpos-0:27	False	0.54	0.60462886	2.359059	-2.9060087	3.5879562	18S_binpos-588:616	False	0.36	0.8265044	1.3493402	3.5927873	4.779336
AAAAGTCATTGTGGTTTTTG	OBSCN__ENST00000483539.3_binpos-4050:4080	False	0.28	0.52	Ensemble	protein_coding		lncRNA;miRNA;piRNA;protein_coding	LOCO	True	False	False	['LC']	<span style="color:red">Baseline, Seq, Seq-Rev, Seq-Seq, Seq-Struct</span>	<span style="color:green">>-----</span><span style="color:goldenrod">|</span><span style="color:red">---✗-<</span>	AAGTCTGAATTTGTTTGCTTGGGTT	....................	Novel	<span style="background-color:lightgreen">AAGTC</span><span style="background-color:red">TGAAT</span><span style="background-color:lightgreen">TTGT</span>TTGCTTGGGTT	False	False	False	OBSCN__ENST00000483539.3_binpos-4050:4080	False	0.4	1.2824361	4.7341094	-4.7092776	-10.921413	5S_binpos-25:50	False	0.5	2.3329098	-1.1375812	1.5951076	3.7143273	OBSCN__ENST00000483539.3_binpos-4050:4080	False	0.4	8.75657	12.886281	8.078097	10.372141	OBSCN__ENST00000483539.3_binpos-4050:4080	False	0.52	-0.72236055	0.7637362	-6.765789	5.654155	snoDB0890_binpos-56:84	False	0.32	0.8577045	1.2675008	3.3759065	5.8912354
AAAAGTCATTGTGGTTTTTGA	misc-tRF__MT-TY	False	0.29	0.6	Ensemble	tRNA	mir-548ad	miRNA	LOCO	True	False	False	['LC']	<span style="color:red">Baseline, Seq, Seq-Rev, Seq-Seq, Seq-Struct</span>	<span style="color:green">>-----</span><span style="color:goldenrod">|</span><span style="color:red">----✗<</span>	TGTGTAATGGTTAGCACTCTGGACT	.....................	Novel	TGTGT<span style="background-color:lightgreen">AA</span><span style="background-color:red">TGGTTAGCA</span><span style="background-color:lightgreen">CTCTG</span>GACT	False	False	False	OBSCN__ENST00000483539.3_binpos-4050:4080	False	0.38	1.4308213	4.629867	-4.7122984	-10.920444	MEG9__ENST00000699460.1_binpos-1856:1885	False	0.46	2.3470972	-1.2108512	1.5652695	3.7195895	misc-tRF__MT-TY	False	0.6	7.6446886	-7.020211	8.099434	10.308754	OBSCN__ENST00000483539.3_binpos-4050:4080	False	0.52	3.2362432	1.708328	-6.752083	5.637084	snoDB0703_binpos-26:52	False	0.32	0.8554281	1.2608937	3.3407345	5.922984
AAAAGTCATTGTGGTTTTTGAT	28S_binpos-4470:4500	False	0.29	0.59	Ensemble	rRNA	OR6C4__ENST00000641569.1_binpos-4320:4340;OR6C4__ENST00000641851.1_binpos-4158:4185;mir-548ac;mir-548ad;mir-548az	miRNA;protein_coding	LOCO	True	False	False	['LC']	<span style="color:red">Baseline, Seq, Seq-Rev, Seq-Seq, Seq-Struct</span>	<span style="color:green">>-----</span><span style="color:goldenrod">|</span><span style="color:red">----✗<</span>	ATGTATGATGATAAGCAAATGCTGACTGA	....((((..........))))	Novel	ATGTA<span style="background-color:lightgreen">TGAT</span>GATAAGCAAATGCTGACTGA	False	False	False	OBSCN__ENST00000483539.3_binpos-4050:4080	False	0.41	4.1755595	3.2363691	-4.705897	-10.917738	MEG9__ENST00000699460.1_binpos-1856:1885	False	0.5	3.986925	-1.8303466	1.5977098	3.7347841	28S_binpos-4470:4500	False	0.59	5.557299	-12.696939	4.3723817	5.914399	OBSCN__ENST00000483539.3_binpos-4050:4080	False	0.36	3.351802	1.7103755	-6.761055	5.654436	snoDB0703_binpos-26:52	False	0.32	0.86009663	1.2339023	3.3067346	5.956108
AAAAGTCCCCACTCCAGTCT	ST8SIA5__ENST00000538168.5_binpos-4320:4350	False	0.28	0.52	Ensemble	protein_coding		lncRNA;protein_coding	LOCO	True	False	False	['LC']	<span style="color:red">Baseline, Seq, Seq-Rev, Seq-Seq, Seq-Struct</span>	<span style="color:green">>-----</span><span style="color:goldenrod">|</span><span style="color:red">---✗-<</span>	CTGCTGGGAAATCCCAGTACAGATCGT	....................	Novel	CTGCTGGG<span style="background-color:lightgreen">AAA</span><span style="background-color:red">TCCCAGTACA</span><span style="background-color:lightgreen">GATCG</span>T	False	False	False	12S_binpos-60:90	False	0.45	-0.4622095	5.551276	1.3488061	-1.675144	18S_binpos-224:252	False	0.5	1.4893076	1.6993273	9.903285	2.4906514	3p-CCA-tRF__tRNA-Arg-TCT	False	0.48	8.346975	12.899208	4.1814475	10.930626	ST8SIA5__ENST00000538168.5_binpos-4320:4350	False	0.52	2.8406777	0.175649	1.5590999	4.516928	snoDB0160_binpos-60:84	False	0.35	2.67624	7.116743	9.302212	6.387142
AAAAGTCCCCACTCCAGTCTGT	miR-150-5p	False	0.29	0.45	Ensemble	miRNA	ZFP36__ENST00000652583.1_binpos-783:810	protein_coding	LOCO	True	False	False	['LC']	<span style="color:red">Baseline, Seq, Seq-Rev, Seq-Seq, Seq-Struct</span>	<span style="color:green">>-----</span><span style="color:goldenrod">|</span><span style="color:red">-✗---<</span>	GCAAGCATCCCCGTTCCAGTGAGTTCACC	......................	Novel	GCAAGCA<span style="background-color:lightgreen">TCCCC</span><span style="background-color:red">GT</span><span style="background-color:lightgreen">TCCAGT</span>GAGTTCACC	False	False	False	miR-519d-3p	False	0.36	-0.7086284	4.8438253	1.4354836	-1.4872646	snoDB0151_binpos-56:77	False	0.43	2.300126	1.5358571	9.852279	2.4921064	miR-150-5p	False	0.45	2.828703	-6.218114	2.59699	12.3158	miR-642a-5p	False	0.45	3.5630956	0.77392066	1.5349376	4.592946	IRS2__ENST00000375856.5_binpos-5580:5610	False	0.36	2.597319	7.0988483	9.280695	6.3061757
AAAAGTCGTAACAAGGTTTCCG	18S_binpos-1820:1848	True	0.28	0.04	Ensemble	rRNA	18S_binpos-1820:1848	rRNA	HICO-Familiar	True	False	False	['LC']	<span style="color:green">Baseline, Seq, Seq-Rev, Seq-Seq, Seq-Struct</span>	<span style="color:green">>✓----</span><span style="color:goldenrod">|</span><span style="color:red">-----<</span>	TAAAAGTCGTAACAAGGTTTCCG	......................	rRNA	T<span style="background-color:lightgreen">AAAAGTCGTAACAAGGTTTCCG</span>	False	False	True	18S_binpos-1820:1848	True	0.15	-3.088224	5.9173822	-4.3832707	-12.7600765	18S_binpos-1820:1848	True	0.15	-0.50018656	0.9806294	-1.8398881	-4.1980824	18S_binpos-1820:1848	True	0.15	3.2202282	-5.643075	0.79745525	1.5042967	18S_binpos-1820:1848	True	0.04	-1.1640409	-2.5094185	1.7805641	-8.573055	28S_binpos-420:450	True	0.12	4.6117725	1.4895086	5.277656	7.6574473
AAAAGTCGTAACAAGGTTTCCGTA	18S_binpos-1820:1848	True	0.28	0.08	Ensemble	rRNA	18S_binpos-1820:1848	rRNA	HICO-Familiar	True	False	False	['LC']	<span style="color:green">Baseline, Seq, Seq-Rev, Seq-Seq, Seq-Struct</span>	<span style="color:green">>-✓---</span><span style="color:goldenrod">|</span><span style="color:red">-----<</span>	AAAAGTCGTAACAAGGTTTCCGTAGG	........................	rRNA	<span style="background-color:lightgreen">AAAAGTCGTAACAAGGTTTCCGTA</span>GG	False	False	True	18S_binpos-1820:1848	True	0.08	-1.3328902	11.554327	-4.4057517	-12.714024	18S_binpos-1820:1848	True	0.08	-0.46717876	0.95817685	-1.8453801	-4.1805496	18S_binpos-1820:1848	True	0.08	7.591754	3.1605396	1.0219693	16.174868	18S_binpos-1820:1848	True	0.12	-1.2589972	-2.5286994	1.8133401	-8.601365	28S_binpos-420:450	True	0.04	4.597745	1.4981971	5.2769723	7.641165
AAAAGTCGTAACAAGGTTTCCGTAGG	18S_binpos-1820:1848	True	0.28	0.0	Ensemble	rRNA	18S_binpos-1820:1848	rRNA	HICO-Familiar	True	True	False	['TCGA', 'LC']	<span style="color:green">Baseline, Seq, Seq-Rev, Seq-Seq, Seq-Struct</span>	<span style="color:green">>✓----</span><span style="color:goldenrod">|</span><span style="color:red">-----<</span>	AAAAGTCGTAACAAGGTTTCCGTAGG	..........................	rRNA	<span style="background-color:lightgreen">AAAAGTCGTAACAAGGTTTCCGTAGG</span>	False	False	True	18S_binpos-1820:1848	True	0.0	-1.1022661	11.587182	-4.4093895	-12.711688	18S_binpos-1820:1848	True	0.0	-0.4513234	0.9436843	-1.8464814	-4.1701984	18S_binpos-1820:1848	True	0.0	7.6859465	3.4773088	10.295097	11.129525	18S_binpos-1820:1848	True	0.0	-1.284927	-2.4107952	1.840694	-8.625169	18S_binpos-1820:1848	True	0.0	4.6088777	1.5052131	5.268247	7.6475816
AAAAGTCGTAACAAGGTTTCCGTAGGTG	18S_binpos-1820:1848	True	0.28	0.03	Ensemble	rRNA	18S_binpos-1820:1848	rRNA	HICO-Familiar	True	False	False	['LC']	<span style="color:green">Baseline, Seq, Seq-Rev, Seq-Seq, Seq-Struct</span>	<span style="color:green">>✓----</span><span style="color:goldenrod">|</span><span style="color:red">-----<</span>	AAAAGTCGTAACAAGGTTTCCGTAGGTGA	............................	rRNA	<span style="background-color:lightgreen">AAAAGTCGTAACAAGGTTTCCGTAGGTG</span>A	False	False	True	18S_binpos-1820:1848	True	0.03	0.3273442	10.004839	-4.4133	-12.694147	18S_binpos-1820:1848	True	0.07	-0.7244956	0.7538386	-1.853173	-4.157373	18S_binpos-1820:1848	True	0.07	7.699411	3.4650807	10.320175	11.160769	18S_binpos-1820:1848	True	0.07	-1.2320544	-2.3500648	1.8478208	-8.623313	MEG9__ENST00000699460.1_binpos-1566:1595	True	0.07	4.605596	1.5133153	5.293542	7.6455917
AAAAGTGATGGCAATAACTGTG	IQSEC1__ENST00000273221.8_binpos-3720:3750	False	0.29	0.5	Ensemble	protein_coding	GEMIN4__ENST00000319004.6_binpos-3450:3480;GEMIN4__ENST00000576778.1_binpos-4648:4676;LRP2__ENST00000649046.1_binpos-7260:7290	protein_coding	LOCO	True	False	False	['LC']	<span style="color:red">Seq, Seq-Rev, Seq-Seq, Seq-Struct</span>	<span style="color:green">>-----</span><span style="color:goldenrod">|</span><span style="color:red">--✗--<</span>	CAAAAGATGCTGGTGGTT	......................	Novel	C<span style="background-color:lightgreen">AAAAG</span><span style="background-color:red">AT</span><span style="background-color:lightgreen">GCT</span>GGTGGTT	False	False	False	snoDB0151_binpos-0:28	False	0.36	-1.0375398	2.499111	2.3315048	4.2667003	snoDB0855_binpos-50:70	False	0.46	1.0414636	-0.31322572	14.2251215	10.160657	IQSEC1__ENST00000273221.8_binpos-3720:3750	False	0.5	2.822753	-6.392177	5.102511	12.732673	MALAT1__ENST00000534336.2_binpos-8400:8428	False	0.48	0.6658295	-1.96756	3.9888704	-2.38411	snoDB0850_binpos-26:52	True	0.27	1.7351239	10.389786	3.5106204	5.8784122
AAAAGTGATTGTGGTTTTTG	OBSCN__ENST00000483539.3_binpos-4050:4080	False	0.29	0.46	Ensemble	protein_coding	miR-548az-5p	miRNA	IsomiR	True	False	False	['LC']	<span style="color:red">Baseline, Seq, Seq-Rev, Seq-Seq, Seq-Struct</span>	<span style="color:green">>-----</span><span style="color:goldenrod">|</span><span style="color:red">-✗---<</span>	AAAGTCTGAATTTGTTTGCTTGGGTT	....................	Novel	<span style="background-color:lightgreen">AAAGT</span><span style="background-color:red">CTGAAT</span><span style="background-color:lightgreen">TTGT</span>TTGCTTGGGTT	False	False	False	snoDB0701_binpos-48:69	False	0.32	2.9604893	4.110605	-4.7053957	-10.917892	OBSCN__ENST00000483539.3_binpos-4050:4080	False	0.38	2.2102993	-1.1838566	1.59697	3.7219117	OBSCN__ENST00000483539.3_binpos-4050:4080	False	0.46	7.9594045	13.139363	8.09797	10.294433	28S_binpos-1920:1950	False	0.39	0.25551635	3.1566749	-6.749252	5.637014	snoDB0890_binpos-56:84	False	0.32	0.8758002	1.2587981	3.383961	5.939223
AAAAGTGCTCATAGTGCAGGTA	miR-20b-5p	True	0.28	0.09	Ensemble	miRNA	mir-20b	miRNA	LOCO	True	False	False	['LC']	<span style="color:green">Baseline, Seq, Seq-Rev, Seq-Seq, Seq-Struct</span>	<span style="color:green">>-✓---</span><span style="color:goldenrod">|</span><span style="color:red">-----<</span>	CAAAGTGCTCATAGTGCAGGTAG	....(((((...))))).....	miRNA	C<span style="background-color:lightgreen">AAAGTGCTCATAGTGCAGGTA</span>G	False	False	False	miR-20b-5p	True	0.09	-2.5538619	-0.93258595	7.6251507	-2.0760846	miR-20b-5p	True	0.09	-5.926115	-4.476225	17.77165	-6.2437134	miR-20b-5p	True	0.09	13.455581	-6.8253446	-0.73385835	5.484949	miR-20a-5p	True	0.09	3.1264806	-0.8242651	6.0347757	14.313567	miR-20b-5p	True	0.09	-6.8977876	5.079373	18.102453	7.947336
AAAAGTGCTCATAGTGCAGGTAG	miR-20b-5p	True	0.28	0.04	Ensemble	miRNA	mir-20b	miRNA	LOCO	True	True	False	['TCGA', 'LC']	<span style="color:green">Baseline, Seq, Seq-Rev, Seq-Seq, Seq-Struct</span>	<span style="color:green">>✓----</span><span style="color:goldenrod">|</span><span style="color:red">-----<</span>	CAAAGTGCTCATAGTGCAGGTAG	....(((((...)))))......	miRNA	C<span style="background-color:lightgreen">AAAGTGCTCATAGTGCAGGTAG</span>	False	False	False	miR-20b-5p	True	0.04	-2.3074534	-1.3114856	7.6268735	-2.0838299	miR-20b-5p	True	0.04	-5.946297	-4.4715347	17.772549	-6.2482257	miR-20b-5p	True	0.04	13.899112	-2.7230542	-0.9261719	5.5685873	miR-20a-5p	True	0.04	3.15125	-0.78977966	6.0383205	14.307345	miR-20b-5p	True	0.04	-6.8979506	5.077713	18.109882	7.9457064
AAAAGTGCTCATAGTGCAGGTAGA	miR-20b-5p	True	0.28	0.08	Ensemble	miRNA	mir-20b	miRNA	LOCO	True	False	False	['LC']	<span style="color:green">Baseline, Seq, Seq-Rev, Seq-Seq, Seq-Struct</span>	<span style="color:green">>-✓---</span><span style="color:goldenrod">|</span><span style="color:red">-----<</span>	CAAAGTGCTCATAGTGCAGGTAG	....(((((...))))).......	miRNA	C<span style="background-color:lightgreen">AAAGTGCTCATAGTGCAGGTAG</span>	False	False	False	miR-20b-5p	True	0.08	-1.7105306	1.365927	7.621996	-2.0949082	miR-20b-5p	True	0.08	-5.945968	-4.4710107	17.77716	-6.248129	miR-20b-5p	True	0.08	14.243346	3.2740674	-0.7201982	5.59989	miR-20b-5p	True	0.08	3.163454	-0.8794201	6.038153	14.307785	miR-20b-5p	True	0.08	-6.8942733	5.0812654	18.112274	7.9422836
AAAAGTGCTGACAGTGCAGAT	miR-106b-5p	True	0.28	0.05	Ensemble	miRNA	mir-106b	miRNA	LOCO	True	False	False	['LC']	<span style="color:green">Baseline, Seq, Seq-Rev, Seq-Seq, Seq-Struct</span>	<span style="color:green">>✓----</span><span style="color:goldenrod">|</span><span style="color:red">-----<</span>	TAAAGTGCTGACAGTGCAGAT	....(((((...)))))....	miRNA	T<span style="background-color:lightgreen">AAAGTGCTGACAGTGCAGAT</span>	False	False	False	miR-106b-5p	True	0.05	-0.47588703	-1.074059	3.8596432	4.1713195	miR-106b-5p	True	0.05	4.198726	-2.6805882	15.34676	-8.948358	miR-106b-5p	True	0.05	16.175356	-0.86350226	-0.6144967	5.614492	miR-106b-5p	True	0.05	3.3625727	2.479853	12.454128	0.69254696	miR-106b-5p	True	0.05	0.25113904	13.332705	8.052236	-2.157819
AAAAGTGCTGCGACATTTGAGCG	miR-372-3p	True	0.28	0.09	Ensemble	miRNA	mir-372	miRNA	LOCO	False	True	False	['TCGA']	<span style="color:green">Seq, Seq-Rev, Seq-Struct</span>	<span style="color:green">>-✓---</span><span style="color:goldenrod">|</span><span style="color:red">-----<</span>	AAAGTGCTGCGACATTTGAGCGT	......(((.(((...)))))).	miRNA	<span style="background-color:lightgreen">AAAGTGCTGCGACATTTGAGCG</span>T	False	False	False	miR-372-3p	True	0.09	-0.52301764	-0.016028687	-2.3745923	13.443397	28S_binpos-4470:4500	False	0.47	1.3701347	0.2532861	-0.8484342	12.212613	miR-372-3p	True	0.09	14.434097	-4.769183	11.088666	8.810679	miR-372-3p	True	0.09	2.2551725	2.2836864	-12.684185	6.9320016	18S_binpos-1176:1204	False	0.43	0.9337485	1.2339913	6.000423	10.962344
AAAAGTGCTGCGACATTTGAGCGT	miR-372-3p	True	0.28	0.04	Ensemble	miRNA	mir-372	miRNA	LOCO	False	True	False	['TCGA']	<span style="color:green">Seq, Seq-Rev, Seq-Struct</span>	<span style="color:green">>✓----</span><span style="color:goldenrod">|</span><span style="color:red">-----<</span>	AAAGTGCTGCGACATTTGAGCGT	......(((.(((...))))))..	miRNA	<span style="background-color:lightgreen">AAAGTGCTGCGACATTTGAGCGT</span>	False	False	False	miR-372-3p	True	0.04	-0.44320226	-0.2539916	-2.3725133	13.442259	28S_binpos-4470:4500	False	0.42	1.3398253	-0.11012678	-0.848732	12.212983	miR-372-3p	True	0.04	14.460207	3.9106588	-3.9793801	8.948297	miR-372-3p	True	0.04	2.2348127	2.311068	-12.684536	6.93106	18S_binpos-1176:1204	False	0.37	0.93999314	1.218808	5.9999094	10.960432
AAAAGTGCTGTTCGTGCAGGCAG	miR-93-5p	True	0.28	0.09	Ensemble	miRNA	mir-93	miRNA	LOCO	False	True	False	['TCGA']	<span style="color:green">Baseline, Seq, Seq-Rev, Seq-Seq, Seq-Struct</span>	<span style="color:green">>-✓---</span><span style="color:goldenrod">|</span><span style="color:red">-----<</span>	CAAAGTGCTGTTCGTGCAGGTAG	.....((((((....))).))).	miRNA	C<span style="background-color:lightgreen">AAAGTGCTGTTCGTGCAGG</span><span style="background-color:red">T</span><span style="background-color:lightgreen">AG</span>	False	False	False	miR-93-5p	True	0.09	-2.6316826	-0.456518	7.521345	-2.5928802	miR-93-5p	True	0.09	3.297845	0.78986114	-2.4509099	12.676122	miR-93-5p	True	0.09	13.613767	-4.497075	11.855912	1.6468642	miR-93-5p	True	0.09	-1.548655	5.9147644	5.6231318	14.741399	28S_binpos-1350:1380	True	0.09	13.710575	0.39089411	18.570627	7.7631345
AAAAGTGCTGTTCGTGCAGGT	miR-93-5p	True	0.28	0.13	Ensemble	miRNA	mir-93	miRNA	LOCO	True	True	False	['TCGA', 'LC']	<span style="color:green">Baseline, Seq, Seq-Rev, Seq-Seq, Seq-Struct</span>	<span style="color:green">>--✓--</span><span style="color:goldenrod">|</span><span style="color:red">-----<</span>	CAAAGTGCTGTTCGTGCAGGTAG	.......((((....))))..	miRNA	C<span style="background-color:lightgreen">AAAGTGCTGTTCGTGCAGGT</span>AG	False	False	False	miR-93-5p	True	0.13	-0.30361733	1.0698014	7.5326514	-2.575837	miR-93-5p	True	0.13	3.320789	0.72603285	-2.4501517	12.681541	miR-93-5p	True	0.13	15.286618	-2.347288	5.935023	-2.2840214	miR-93-5p	True	0.13	-1.5350538	5.872563	5.6234717	14.754824	28S_binpos-1800:1830	True	0.13	13.699504	0.40210345	18.561224	7.7479286
AAAAGTGCTGTTCGTGCAGGTA	miR-93-5p	True	0.28	0.09	Ensemble	miRNA	mir-93	miRNA	LOCO	True	True	False	['TCGA', 'LC']	<span style="color:green">Baseline, Seq, Seq-Rev, Seq-Seq, Seq-Struct</span>	<span style="color:green">>-✓---</span><span style="color:goldenrod">|</span><span style="color:red">-----<</span>	CAAAGTGCTGTTCGTGCAGGTAG	.......((((....))))...	miRNA	C<span style="background-color:lightgreen">AAAGTGCTGTTCGTGCAGGTA</span>G	False	False	False	miR-93-5p	True	0.09	-0.9168939	0.32412001	7.5278654	-2.6043446	miR-93-5p	True	0.09	-6.2414675	-3.819815	-2.4514792	12.683091	miR-93-5p	True	0.09	13.813104	-6.0383854	5.909595	-2.330878	miR-93-5p	True	0.09	-1.5616125	5.914389	5.624239	14.751759	28S_binpos-1800:1830	True	0.09	13.720448	0.3801921	18.568508	7.763616
AAAAGTGCTGTTCGTGCAGGTAG	miR-93-5p	True	0.28	0.04	Ensemble	miRNA	mir-93	miRNA	LOCO	True	True	False	['TCGA', 'LC']	<span style="color:green">Baseline, Seq, Seq-Rev, Seq-Seq, Seq-Struct</span>	<span style="color:green">>✓----</span><span style="color:goldenrod">|</span><span style="color:red">-----<</span>	CAAAGTGCTGTTCGTGCAGGTAG	.......((((....))))....	miRNA	C<span style="background-color:lightgreen">AAAGTGCTGTTCGTGCAGGTAG</span>	False	False	False	miR-93-5p	True	0.04	-2.311648	-0.2368789	7.5253067	-2.607737	miR-93-5p	True	0.04	-6.245272	-3.8225422	-2.4520638	12.683315	miR-93-5p	True	0.04	14.026238	-3.3350194	5.8943014	-2.4064069	miR-93-5p	True	0.04	-1.5584666	5.921796	5.623471	14.746083	28S_binpos-1800:1830	True	0.04	13.720586	0.37763777	18.55678	7.763925
AAAAGTGCTGTTCGTGCAGGTAGA	miR-93-5p	True	0.28	0.08	Ensemble	miRNA	mir-93	miRNA	LOCO	False	True	False	['TCGA']	<span style="color:green">Baseline, Seq, Seq-Rev, Seq-Seq, Seq-Struct</span>	<span style="color:green">>-✓---</span><span style="color:goldenrod">|</span><span style="color:red">-----<</span>	CAAAGTGCTGTTCGTGCAGGTAG	.......((((....)))).....	miRNA	C<span style="background-color:lightgreen">AAAGTGCTGTTCGTGCAGGTAG</span>	False	False	False	miR-93-5p	True	0.08	-1.2572501	1.1474956	7.519451	-2.6156752	miR-93-5p	True	0.08	-6.240648	-3.8205118	-2.4516292	12.682777	miR-93-5p	True	0.08	14.514305	3.606984	5.8930936	-2.5326135	miR-93-5p	True	0.08	-1.5593876	5.9149613	5.630477	14.756171	28S_binpos-1800:1830	True	0.08	13.726624	0.35168666	18.514967	7.7902246
AAAAGTGCTGTTCGTGCAGGTAGACTCTCG	5S_binpos-50:75	True	0.3	0.27	Ensemble	rRNA	no_annotation	no_annotation	no_annotation	False	True	False	['TCGA']	<span style="color:green">Baseline, Seq-Rev, Seq-Seq</span>	<span style="color:green">>----✓</span><span style="color:goldenrod">|</span><span style="color:red">-----<</span>	CAAAGTGCTGTTCGTGCAGGTAG	.......((((....))))...........	rRNA	C<span style="background-color:lightgreen">AAAGTGCTGTTCGTGCAGGTAG</span>	False	False	False	IQSEC1__ENST00000273221.8_binpos-3720:3750	False	0.57	1.0205082	6.627228	7.5601277	-2.5887566	5S_binpos-50:75	True	0.27	-1.9663975	-2.3445811	-2.4429786	12.670739	5p-tRF__tRNA-Arg-TCT	False	0.5	13.080672	4.482548	7.7272444	7.890097	miR-93-5p	True	0.27	-1.8514493	2.7357264	5.6816144	14.82706	28S_binpos-1800:1830	True	0.27	11.646439	6.4468455	8.469217	13.017073
AAAAGTGCTGTTCGTGCAGGTAGATATAGT	28S_binpos-2340:2370	True	0.3	0.27	Ensemble	rRNA	no_annotation	no_annotation	no_annotation	False	True	False	['TCGA']	<span style="color:green">Baseline, Seq-Seq</span>	<span style="color:green">>----✓</span><span style="color:goldenrod">|</span><span style="color:red">-----<</span>	CAAAGTGCTGTTCGTGCAGGTAG	.......((((....))))...........	rRNA	C<span style="background-color:lightgreen">AAAGTGCTGTTCGTGCAGGTAG</span>	False	False	False	18S_binpos-1652:1680	False	0.47	3.6250753	5.2365746	7.563104	-2.559042	28S_binpos-2340:2370	True	0.27	-1.9372607	-3.0736232	-2.4375453	12.664177	miR-216b-5p	False	0.47	13.102822	4.4961834	7.7570267	7.8456707	miR-20a-5p	False	0.5	-1.5474849	2.9975684	5.684957	14.832424	CTC1__ENST00000651323.1_binpos-5162:5191	True	0.27	6.626446	0.11257927	14.458063	6.161963
AAAAGTGCTGTTCGTGCAGGTAGATATCGT	5p-tRF__tRNA-Gly-GCC	False	0.28	0.5	Ensemble	tRNA	no_annotation	no_annotation	no_annotation	False	True	False	['TCGA']	<span style="color:red">Seq, Seq-Rev, Seq-Seq, Seq-Struct</span>	<span style="color:green">>-----</span><span style="color:goldenrod">|</span><span style="color:red">--✗--<</span>	AATACCGGGTGCTGTAGGCTCA	.......((((....))))...........	Novel	AATACCGG<span style="background-color:lightgreen">GTGCTGT</span><span style="background-color:red">AGGCTC</span><span style="background-color:lightgreen">A</span>	False	False	False	5p-tRF__tRNA-Gly-GCC	False	0.5	3.4066703	5.0452185	7.5644627	-2.5641177	28S_binpos-2340:2370	False	0.5	-2.0013907	-3.2690256	-2.438301	12.66549	5p-tRF__tRNA-Glu-TTC	False	0.5	13.104819	4.5331755	7.7462816	7.8718615	misc-tRF__tRNA-Glu-CTC	False	0.43	-1.6180719	2.9170277	5.6858587	14.842749	miR-93-5p	True	0.27	6.577611	-0.4350746	15.500414	7.3845806
AAAAGTGCTGTTCGTGCAGGTAGATCTAGT	miR-93-5p	True	0.3	0.27	Ensemble	miRNA	no_annotation	no_annotation	no_annotation	False	True	False	['TCGA']	<span style="color:green">Baseline, Seq-Seq</span>	<span style="color:green">>----✓</span><span style="color:goldenrod">|</span><span style="color:red">-----<</span>	CAAAGTGCTGTTCGTGCAGGTAG	.......((((....))))...........	miRNA	C<span style="background-color:lightgreen">AAAGTGCTGTTCGTGCAGGTAG</span>	False	False	False	28S_binpos-0:30	False	0.6	3.283695	4.958008	7.570885	-2.5640235	miR-93-5p	True	0.27	-2.01838	-3.2661245	-2.4340248	12.660541	28S_binpos-3480:3510	False	0.47	13.055219	4.508455	7.7429576	7.8755217	miR-20a-5p	False	0.4	-1.5325551	2.9938421	5.7152843	14.861085	miR-93-5p	True	0.27	6.626012	0.12950453	14.4578705	6.150861
AAAAGTGCTGTTCGTGCAGGTAGGTCTCGT	miR-93-5p	True	0.28	0.27	Ensemble	miRNA	no_annotation	no_annotation	no_annotation	False	True	False	['TCGA']	<span style="color:green">Baseline, Seq, Seq-Rev</span>	<span style="color:green">>----✓</span><span style="color:goldenrod">|</span><span style="color:red">-----<</span>	CAAAGTGCTGTTCGTGCAGGTAG	.......((((....))))...........	miRNA	C<span style="background-color:lightgreen">AAAGTGCTGTTCGTGCAGGTAG</span>	False	False	False	miR-93-5p	True	0.27	1.863042	5.641489	7.5425315	-2.596065	28S_binpos-2340:2370	False	0.43	-2.129343	-3.244736	-2.4349751	12.659254	5p-tRF__tRNA-Arg-TCT	False	0.4	13.158264	4.4529305	7.7512755	7.890832	5p-tR-half__tRNA-Thr-CGT	True	0.27	-1.6199841	2.8867645	5.6902413	14.831226	28S_binpos-1800:1830	True	0.27	6.602631	-0.46920392	15.538875	7.3825407
AAAAGTGCTGTTCGTGCAGGTAGT	miR-93-5p	True	0.28	0.08	Ensemble	miRNA	mir-93	miRNA	LOCO	False	True	False	['TCGA']	<span style="color:green">Baseline, Seq, Seq-Rev, Seq-Seq, Seq-Struct</span>	<span style="color:green">>-✓---</span><span style="color:goldenrod">|</span><span style="color:red">-----<</span>	CAAAGTGCTGTTCGTGCAGGTAG	.......((((....)))).....	miRNA	C<span style="background-color:lightgreen">AAAGTGCTGTTCGTGCAGGTAG</span>	False	False	False	miR-93-5p	True	0.08	-2.2944376	-0.17969117	7.5289927	-2.6039367	miR-93-5p	True	0.08	-6.2440834	-3.8177845	-2.4468763	12.678191	miR-93-5p	True	0.08	14.526123	3.5630975	5.893617	-2.5325027	miR-93-5p	True	0.08	-1.5601633	5.9178762	5.586546	14.716393	28S_binpos-1800:1830	True	0.08	13.732255	0.3652282	18.56789	7.7622805
AAAAGTGCTGTTCGTGCAGGTAT	miR-93-5p	True	0.28	0.09	Ensemble	miRNA	mir-93	miRNA	LOCO	False	True	False	['TCGA']	<span style="color:green">Baseline, Seq, Seq-Rev, Seq-Seq, Seq-Struct</span>	<span style="color:green">>-✓---</span><span style="color:goldenrod">|</span><span style="color:red">-----<</span>	CAAAGTGCTGTTCGTGCAGGTAG	.......((((....))))....	miRNA	C<span style="background-color:lightgreen">AAAGTGCTGTTCGTGCAGGTA</span>G	False	False	False	miR-93-5p	True	0.09	-0.2683246	0.6644143	7.5460443	-2.5975442	miR-93-5p	True	0.09	-6.1955256	-3.876923	-2.4498136	12.683035	miR-93-5p	True	0.09	13.992194	-3.2904148	5.89565	-2.3951352	miR-93-5p	True	0.09	-1.5440017	5.9185557	5.6257467	14.745074	28S_binpos-1800:1830	True	0.09	13.724436	0.3773041	18.566578	7.750559
AAAAGTGCTGTTCGTGCAGTTAG	miR-93-5p	True	0.28	0.09	Ensemble	miRNA	mir-93	miRNA	LOCO	False	True	False	['TCGA']	<span style="color:green">Baseline, Seq, Seq-Rev, Seq-Seq, Seq-Struct</span>	<span style="color:green">>-✓---</span><span style="color:goldenrod">|</span><span style="color:red">-----<</span>	CAAAGTGCTGTTCGTGCAGGTAG	......(((((....)))))...	miRNA	C<span style="background-color:lightgreen">AAAGTGCTGTTCGTGCAG</span><span style="background-color:red">G</span><span style="background-color:lightgreen">TAG</span>	False	False	False	miR-93-5p	True	0.09	-2.671754	0.13870335	7.5221744	-2.6060462	18S_binpos-1316:1344	True	0.09	-6.2307754	-3.8059413	-2.4486053	12.677103	miR-93-5p	True	0.09	14.037032	-3.3413093	5.90873	-2.3788137	miR-93-5p	True	0.09	-1.5401596	5.9042234	5.626329	14.740116	12S_binpos-330:360	True	0.09	13.726195	0.36853805	18.556458	7.7698603
AAAAGTGCTGTTCGTGCCGGTAG	miR-93-5p	True	0.28	0.09	Ensemble	miRNA	mir-93	miRNA	LOCO	False	True	False	['TCGA']	<span style="color:green">Baseline, Seq, Seq-Rev, Seq-Seq</span>	<span style="color:green">>-✓---</span><span style="color:goldenrod">|</span><span style="color:red">-----<</span>	CAAAGTGCTGTTCGTGCAGGTAG	.....(((((.......))))).	miRNA	C<span style="background-color:lightgreen">AAAGTGCTGTTCGTGC</span><span style="background-color:red">A</span><span style="background-color:lightgreen">GGTAG</span>	False	False	False	miR-93-5p	True	0.09	1.1034148	0.7299605	7.5462484	-2.6062074	5S_binpos-50:75	True	0.17	-6.109292	-3.8180604	-2.427025	12.674195	miR-93-5p	False	0.43	14.01712	-4.627839	10.159239	9.579765	miR-106a-5p	True	0.09	-6.8511662	1.532526	5.663331	14.701379	28S_binpos-1800:1830	True	0.09	13.733818	0.38153887	18.564333	7.7560687
AAAAGTGCTTACAGTGCAGG	miR-106a-5p	True	0.28	0.13	Ensemble	miRNA	miR-106a-5p	miRNA	IsomiR	True	False	False	['LC']	<span style="color:green">Baseline, Seq, Seq-Rev, Seq-Seq, Seq-Struct</span>	<span style="color:green">>--✓--</span><span style="color:goldenrod">|</span><span style="color:red">-----<</span>	AAAAGTGCTTACAGTGCAGGTAG	....(((((...)))))...	miRNA	<span style="background-color:lightgreen">AAAAGTGCTTACAGTGCAGG</span>TAG	False	False	False	miR-106a-5p	True	0.13	0.8860854	0.3754442	8.041679	-2.3619113	miR-106a-5p	True	0.13	-5.8821764	-4.5553274	17.633446	-5.9789586	miR-106a-5p	True	0.13	3.5115275	6.632655	-0.77859396	5.545886	miR-106a-5p	True	0.13	3.3718364	-1.3890496	9.359865	-3.6508439	miR-106a-5p	True	0.13	0.5367327	7.3647738	-0.72775984	0.9599481
AAAAGTGCTTACAGTGCAGGT	miR-106a-5p	True	0.28	0.09	Ensemble	miRNA	miR-106a-5p	miRNA	IsomiR	True	True	False	['TCGA', 'LC']	<span style="color:green">Baseline, Seq, Seq-Rev, Seq-Seq, Seq-Struct</span>	<span style="color:green">>-✓---</span><span style="color:goldenrod">|</span><span style="color:red">-----<</span>	AAAAGTGCTTACAGTGCAGGTAG	....(((((...)))))....	miRNA	<span style="background-color:lightgreen">AAAAGTGCTTACAGTGCAGGT</span>AG	False	False	False	miR-106a-5p	True	0.09	0.03484982	-0.31139275	8.041855	-2.3617632	miR-106a-5p	True	0.09	-5.885782	-4.5545797	17.633152	-5.978132	miR-106a-5p	True	0.09	15.945301	-0.9285621	-0.7709868	5.5464673	miR-106a-5p	True	0.09	3.397394	-1.3756647	9.360134	-3.6553326	miR-106a-5p	True	0.09	0.53607506	7.3616915	-0.73215324	0.9568637
AAAAGTGCTTACAGTGCAGGTA	miR-106a-5p	True	0.28	0.04	Ensemble	miRNA	miR-106a-5p	miRNA	IsomiR	True	True	False	['TCGA', 'LC']	<span style="color:green">Baseline, Seq, Seq-Rev, Seq-Seq, Seq-Struct</span>	<span style="color:green">>✓----</span><span style="color:goldenrod">|</span><span style="color:red">-----<</span>	AAAAGTGCTTACAGTGCAGGTAG	....(((((...))))).....	miRNA	<span style="background-color:lightgreen">AAAAGTGCTTACAGTGCAGGTA</span>G	False	False	False	miR-106a-5p	True	0.04	-1.3092163	-0.8117001	8.044838	-2.361471	miR-106a-5p	True	0.04	-5.9661045	-4.473045	17.634254	-5.9681115	miR-106a-5p	True	0.04	13.534689	-6.646097	-0.8346745	5.532866	miR-106a-5p	True	0.04	3.5064466	-1.1949415	9.360642	-3.6572964	miR-106a-5p	True	0.04	13.569583	-0.17504522	-0.72843546	0.9646505
AAAAGTGCTTACAGTGCAGGTAA	miR-106a-5p	True	0.28	0.04	Ensemble	miRNA	mir-106a	miRNA	LOCO	True	True	False	['TCGA', 'LC']	<span style="color:green">Baseline, Seq, Seq-Rev, Seq-Seq, Seq-Struct</span>	<span style="color:green">>✓----</span><span style="color:goldenrod">|</span><span style="color:red">-----<</span>	AAAAGTGCTTACAGTGCAGGTAG	....(((((...)))))......	miRNA	<span style="background-color:lightgreen">AAAAGTGCTTACAGTGCAGGTA</span>G	False	False	False	miR-106a-5p	True	0.04	-1.6504818	0.21648826	8.059233	-2.3632019	miR-106a-5p	True	0.04	-5.9329486	-4.4834037	17.633875	-5.9729447	miR-106a-5p	True	0.04	13.858933	-2.7582853	-0.89240885	5.547637	miR-106a-5p	True	0.04	3.5174487	-1.1919425	9.360772	-3.6591797	miR-106a-5p	True	0.04	13.566975	-0.17641814	-0.7304858	0.9648339
AAAAGTGCTTACAGTGCAGGTAG	miR-106a-5p	True	0.28	0.0	Ensemble	miRNA	miR-106a-5p	miRNA	HICO-Familiar	True	True	False	['TCGA', 'LC']	<span style="color:green">Baseline, Seq, Seq-Rev, Seq-Seq, Seq-Struct</span>	<span style="color:green">>✓----</span><span style="color:goldenrod">|</span><span style="color:red">-----<</span>	AAAAGTGCTTACAGTGCAGGTAG	....(((((...)))))......	miRNA	<span style="background-color:lightgreen">AAAAGTGCTTACAGTGCAGGTAG</span>	False	False	True	miR-106a-5p	True	0.0	-1.4140635	-0.46217486	8.047562	-2.3658018	miR-106a-5p	True	0.0	-5.9676046	-4.4717126	17.635914	-5.9720507	miR-106a-5p	True	0.0	13.840435	-2.7465758	-0.90412694	5.5552387	miR-106a-5p	True	0.0	3.5354683	-1.1598767	9.359719	-3.6600244	miR-106a-5p	True	0.0	13.573796	-0.1731507	-0.7262426	0.96243656
AAAAGTGCTTACAGTGCAGGTAGA	miR-106a-5p	True	0.28	0.04	Ensemble	miRNA	mir-106a	miRNA	LOCO	True	True	False	['TCGA', 'LC']	<span style="color:green">Baseline, Seq, Seq-Rev, Seq-Seq, Seq-Struct</span>	<span style="color:green">>✓----</span><span style="color:goldenrod">|</span><span style="color:red">-----<</span>	AAAAGTGCTTACAGTGCAGGTAG	....(((((...))))).......	miRNA	<span style="background-color:lightgreen">AAAAGTGCTTACAGTGCAGGTAG</span>	False	False	False	miR-106a-5p	True	0.04	-0.60146135	2.733997	8.048303	-2.3675647	miR-106a-5p	True	0.04	-5.968834	-4.4465575	17.640196	-5.964977	miR-106a-5p	True	0.04	14.2389345	3.2286038	-0.8380845	5.550675	miR-106a-5p	True	0.04	3.4831991	-1.1781104	9.359023	-3.655851	miR-106a-5p	True	0.04	13.576189	-0.16326143	-0.7040568	0.98707527
AAAAGTGCTTACAGTGCAGGTAGT	miR-106a-5p	True	0.28	0.04	Ensemble	miRNA	mir-106a;mir-17	miRNA	LOCO	True	True	False	['TCGA', 'LC']	<span style="color:green">Baseline, Seq, Seq-Rev, Seq-Seq, Seq-Struct</span>	<span style="color:green">>✓----</span><span style="color:goldenrod">|</span><span style="color:red">-----<</span>	AAAAGTGCTTACAGTGCAGGTAG	....(((((...))))).......	miRNA	<span style="background-color:lightgreen">AAAAGTGCTTACAGTGCAGGTAG</span>	False	False	False	miR-106a-5p	True	0.04	-1.5451871	0.18032114	8.04621	-2.3644195	miR-106a-5p	True	0.04	-5.976359	-4.4530582	17.64865	-5.957058	miR-106a-5p	True	0.04	14.247218	3.162347	-0.8549624	5.5655804	miR-106a-5p	True	0.04	3.5683427	-1.1237277	9.359284	-3.6587222	miR-106a-5p	True	0.04	13.570575	-0.18653217	-0.72664344	0.9644172
AAAAGTGCTTACAGTGCAGGTAT	miR-106a-5p	True	0.28	0.04	Ensemble	miRNA	mir-106a	miRNA	LOCO	True	True	False	['TCGA', 'LC']	<span style="color:green">Baseline, Seq, Seq-Rev, Seq-Seq, Seq-Struct</span>	<span style="color:green">>✓----</span><span style="color:goldenrod">|</span><span style="color:red">-----<</span>	AAAAGTGCTTACAGTGCAGGTAG	....(((((...)))))......	miRNA	<span style="background-color:lightgreen">AAAAGTGCTTACAGTGCAGGTA</span>G	False	False	False	miR-106a-5p	True	0.04	-2.0302627	-0.7028383	8.048215	-2.3699865	miR-106a-5p	True	0.04	-5.967282	-4.46478	17.635853	-5.972095	miR-106a-5p	True	0.04	13.959916	-2.744544	-0.8829348	5.5440593	miR-106a-5p	True	0.04	3.5250154	-1.1508764	9.361134	-3.657586	miR-106a-5p	True	0.04	13.569868	-0.17391889	-0.7343423	0.9626383
AAAAGTGCTTATAGTGCAGGTA	miR-20a-5p	True	0.28	0.09	Ensemble	miRNA	mir-106a;mir-20a	miRNA	LOCO	True	False	False	['LC']	<span style="color:green">Baseline, Seq, Seq-Rev, Seq-Seq, Seq-Struct</span>	<span style="color:green">>-✓---</span><span style="color:goldenrod">|</span><span style="color:red">-----<</span>	TAAAGTGCTTATAGTGCAGGTAG	....(((((...))))).....	miRNA	T<span style="background-color:lightgreen">AAAGTGCTTATAGTGCAGGTA</span>G	False	False	False	miR-20a-5p	True	0.09	-1.440174	-0.35187417	2.0872726	-9.444472	miR-20a-5p	True	0.09	-5.9524956	-4.4711385	17.41849	-6.2212367	miR-20a-5p	True	0.09	13.522471	-6.7165146	15.63974	6.6369343	miR-20a-5p	True	0.09	3.54271	-0.45226896	12.5074835	3.8829038	28S_binpos-1800:1830	True	0.09	-6.8719244	5.1113033	18.08171	7.9457946
AAAAGTGCTTATAGTGCAGGTAG	miR-20a-5p	True	0.28	0.04	Ensemble	miRNA	mir-106a;mir-20a	miRNA	LOCO	True	True	False	['TCGA', 'LC']	<span style="color:green">Baseline, Seq, Seq-Rev, Seq-Seq, Seq-Struct</span>	<span style="color:green">>✓----</span><span style="color:goldenrod">|</span><span style="color:red">-----<</span>	TAAAGTGCTTATAGTGCAGGTAG	....(((((...)))))......	miRNA	T<span style="background-color:lightgreen">AAAGTGCTTATAGTGCAGGTAG</span>	False	False	False	miR-20a-5p	True	0.04	-1.7085148	-1.0144299	2.0981405	-9.446833	miR-20a-5p	True	0.04	-5.9647884	-4.4589953	17.418755	-6.225102	miR-20a-5p	True	0.04	13.949628	-2.7535443	-0.9760112	5.608881	miR-20a-5p	True	0.04	3.575278	-0.5152056	12.50695	3.8824825	miR-20a-5p	True	0.04	-6.869365	5.112615	18.102514	7.934789
AAAAGTGCTTTTCGTGCAGGTAG	miR-93-5p	True	0.28	0.09	Ensemble	miRNA	mir-93	miRNA	LOCO	False	True	False	['TCGA']	<span style="color:green">Baseline, Seq, Seq-Rev, Seq-Seq</span>	<span style="color:green">>-✓---</span><span style="color:goldenrod">|</span><span style="color:red">-----<</span>	CAAAGTGCTGTTCGTGCAGGTAG	....((((.....))))......	miRNA	C<span style="background-color:lightgreen">AAAGTGCT</span><span style="background-color:red">G</span><span style="background-color:lightgreen">TTCGTGCAGGTAG</span>	False	False	False	miR-93-5p	True	0.09	-2.0945396	-1.0292678	7.5482225	-2.5880923	miR-93-5p	True	0.09	-6.231272	-3.8054688	-2.449676	12.681387	miR-93-5p	False	0.36	14.025034	-3.121552	5.9404764	-2.1350226	miR-93-5p	True	0.09	-1.5543127	5.9235334	5.623614	14.731558	miR-106a-5p	True	0.09	13.716599	0.36021137	18.539549	7.7705474
AAAAGTGGCTTTTAAGAGATG	miR-320d	True	0.29	0.24	Ensemble	miRNA	KLF5__ENST00000377687.6_binpos-3068:3094;KLF5__ENST00000539231.5_binpos-2668:2697;PPM1L__ENST00000498165.6_binpos-7317:7344;RANBP2__ENST00000283195.11_binpos-4727:4756;RNF213__ENST00000508628.6_binpos-12570:12600;RNF213__ENST00000558116.5_binpos-1624:1653	protein_coding	LOCO	True	False	False	['LC']	<span style="color:green">Seq-Struct</span>	<span style="color:green">>----✓</span><span style="color:goldenrod">|</span><span style="color:red">-----<</span>	AAAAGAACTTTGAAGAGAG	.....................	miRNA	<span style="background-color:lightgreen">AAAAG</span><span style="background-color:red">AACTTTGA</span><span style="background-color:lightgreen">AGAGAG</span>	False	False	False	3p-CCA-tRF__MT-TE	False	0.36	0.6463095	5.428558	-1.724702	7.2988577	WDR74__ENST00000538098.2_binpos-87:116	False	0.56	0.7117898	0.77733356	6.0789332	7.5940037	miR-320d	True	0.24	7.7812834	-5.826355	6.383276	8.761467	MEG9__ENST00000699460.1_binpos-1856:1885	False	0.39	-1.1319805	1.6472938	4.8097672	-2.835256	5.8S_binpos-54:81	False	0.29	7.3962708	8.303785	10.184614	3.9189613
AAAAGTGGCTTTTAAGAGATGG	28S_binpos-3900:3930	False	0.28	0.57	Ensemble	rRNA	RPL36AP33__ENST00000450395.1_binpos-232:261;nan__ENST00000614098.1_binpos-168:196	lncRNA;protein_coding	LOCO	True	False	False	['LC']	<span style="color:red">Baseline, Seq, Seq-Rev, Seq-Seq, Seq-Struct</span>	<span style="color:green">>-----</span><span style="color:goldenrod">|</span><span style="color:red">----✗<</span>	GTAGAATGGAGGCAAAAAAACTGATTTA	......................	Novel	GTAGAATGGAGGC<span style="background-color:lightgreen">AAAA</span><span style="background-color:red">AAACTGA</span><span style="background-color:lightgreen">TTTA</span>	False	False	False	28S_binpos-3900:3930	False	0.57	-3.0040808	1.742303	-1.7539912	7.295922	3p-CCA-tRF__tRNA-Tyr-GTA	False	0.55	-0.7710895	-0.61574155	6.0611687	7.583864	miR-320d	False	0.54	3.2352052	-6.5111537	6.3581924	8.922832	misc-tRF__MT-TY	False	0.41	-1.0962266	1.6311166	4.809122	-2.8324447	18S_binpos-1176:1204	False	0.32	7.3817425	8.291245	10.205143	3.8877034
AAAAGTGGGGTTTCCGTAGTG	miR-522-3p	False	0.28	0.47	Ensemble	miRNA	SHANK2-AS1__ENST00000429561.1_binpos-2088:2112	lncRNA	LOCO	True	False	False	['LC']	<span style="color:red">Baseline, Seq, Seq-Rev, Seq-Seq, Seq-Struct</span>	<span style="color:green">>-----</span><span style="color:goldenrod">|</span><span style="color:red">--✗--<</span>	GAAGTAAAAGTCGTAACAAGGTTTCCGTAG	...(.((.((...)).)).).	Novel	GAAGT<span style="background-color:lightgreen">AAAAGT</span><span style="background-color:red">CGTAACAA</span><span style="background-color:lightgreen">GGTTTCCGTAG</span>	False	False	False	CTC1__ENST00000651323.1_binpos-5162:5191	False	0.29	-0.42848778	10.255612	11.820434	2.2730274	12S_binpos-660:690	False	0.31	2.423954	0.65363336	6.855333	-6.931765	28S_binpos-420:450	False	0.31	17.500586	-2.556585	9.798742	1.2291398	miR-522-3p	False	0.47	-2.1142597	-2.801235	3.6090674	9.0909195	MEG9__ENST00000699460.1_binpos-1566:1595	False	0.38	5.535626	-1.81459	9.436998	13.353219
AAAAGTTATTGCAGTTTTGG	28S_binpos-4470:4500	False	0.3	0.52	Ensemble	rRNA	TBC1D30__ENST00000539867.6_binpos-4260:4290;TBC1D30__ENST00000542120.6_binpos-4816:4844;TBC1D30__ENST00000674171.1_binpos-3930:3960;TBC1D30__ENST00000674237.1_binpos-4228:4256;mir-548at	miRNA;protein_coding	LOCO	True	False	False	['LC']	<span style="color:red">Seq, Seq-Rev, Seq-Seq, Seq-Struct</span>	<span style="color:green">>-----</span><span style="color:goldenrod">|</span><span style="color:red">--✗--<</span>	AGAAGCCGGCGTAAAGAGTGTTTTAGA	....................	Novel	AGAAGCCGGCGT<span style="background-color:lightgreen">AAAG</span><span style="background-color:red">AGTGTTTT</span><span style="background-color:lightgreen">AGA</span>	False	False	False	GAS5__ENST00000421068.5_binpos-896:924	False	0.32	-2.052387	0.58645993	-4.689011	-10.903945	28S_binpos-4470:4500	False	0.52	2.5253448	0.7262226	1.5783306	3.7023191	GAS5__ENST00000421068.5_binpos-896:924	False	0.32	8.008387	12.073112	7.851372	10.748873	GAS5__ENST00000421068.5_binpos-896:924	False	0.32	1.3533891	-2.676223	-6.730174	5.6245394	ATP5F1A__ENST00000587902.1_binpos-116:145	True	0.27	0.7708521	1.3601174	3.263447	5.931978
AAAAGTTATTGCAGTTTTGGC	snoDB0515_binpos-46:67	True	0.28	0.27	Ensemble	snoRNA	mir-548at	miRNA	LOCO	True	False	False	['LC']	<span style="color:green">Baseline, Seq, Seq-Rev, Seq-Struct</span>	<span style="color:green">>----✓</span><span style="color:goldenrod">|</span><span style="color:red">-----<</span>	AAAGGCATTTGTTAGTTTTGGC	.....................	snoRNA	<span style="background-color:lightgreen">AAAG</span><span style="background-color:red">GCATTTGTT</span><span style="background-color:lightgreen">AGTTTTGGC</span>	False	False	False	snoDB0515_binpos-46:67	True	0.27	-1.3010908	-1.377268	-4.6806183	-10.896526	RNU5B-1__ENST00000363286.1_binpos-60:90	False	0.5	2.516837	0.6718513	1.584888	3.7067823	GAS5__ENST00000421068.5_binpos-896:924	True	0.27	6.9199505	-5.9921265	7.8668375	10.79392	12S_binpos-210:240	True	0.27	1.3208444	-2.7043495	-6.7299905	5.6307716	ATP5F1A__ENST00000587902.1_binpos-116:145	True	0.27	0.7825185	1.3323599	3.2693598	5.9341726
AAAAGTTATTGCAGTTTTGGCT	IRS2__ENST00000375856.5_binpos-5580:5610	True	0.28	0.27	Ensemble	protein_coding	mir-548at	miRNA	LOCO	True	False	False	['LC']	<span style="color:green">Baseline, Seq</span>	<span style="color:green">>----✓</span><span style="color:goldenrod">|</span><span style="color:red">-----<</span>	AAAAGTAATCACTGTTTTTGCC	...(((((.........)))))	protein_coding	<span style="background-color:lightgreen">AAAAGT</span><span style="background-color:red">AATCACT</span><span style="background-color:lightgreen">GTTTT</span>TGCC	False	False	False	IRS2__ENST00000375856.5_binpos-5580:5610	True	0.27	-1.2390355	-1.4233747	-4.6834946	-10.892506	RNU5B-1__ENST00000363286.1_binpos-60:90	False	0.54	2.4118524	0.6127316	1.5893395	3.694414	ANXA1__ENST00000376911.1_binpos-840:868	False	0.32	5.1944666	-12.618288	4.344139	5.854148	OBSCN__ENST00000483539.3_binpos-4050:4080	False	0.32	1.3797138	-2.8070345	-6.7303305	5.624188	28S_binpos-4470:4500	True	0.27	0.7933313	1.3260863	3.273561	5.9330916
AAAAGTTATTGCGGTTTTG	OBSCN__ENST00000483539.3_binpos-4050:4080	False	0.28	0.54	Ensemble	protein_coding	miR-548at-5p	miRNA	IsomiR	True	False	False	['LC']	<span style="color:red">Baseline, Seq, Seq-Rev, Seq-Seq, Seq-Struct</span>	<span style="color:green">>-----</span><span style="color:goldenrod">|</span><span style="color:red">---✗-<</span>	AAGTCTGAATTTGTTTGCTTGGGT	...................	Novel	<span style="background-color:lightgreen">AAGT</span><span style="background-color:red">CTGAATTTGT</span><span style="background-color:lightgreen">TTGC</span>TTGGGT	False	False	False	OBSCN__ENST00000483539.3_binpos-4050:4080	False	0.54	7.0876255	7.2100253	-4.655761	-10.88778	snoDB0963_binpos-196:218	False	0.48	0.024643011	-0.1841897	1.5398055	3.6727803	16S_binpos-1350:1380	False	0.41	6.9959736	13.615847	7.8763504	10.803126	OBSCN__ENST00000483539.3_binpos-4050:4080	False	0.42	1.2848802	-2.9989688	3.807389	-2.2272112	ATP5F1A__ENST00000587902.1_binpos-116:145	False	0.32	0.80443984	1.3187342	3.2634108	5.9305425
AAAAGTTATTGCGGTTTTGG	OBSCN__ENST00000483539.3_binpos-4050:4080	False	0.28	0.55	Ensemble	protein_coding	miR-548at-5p	miRNA	IsomiR	True	False	False	['LC']	<span style="color:red">Seq, Seq-Rev, Seq-Seq, Seq-Struct</span>	<span style="color:green">>-----</span><span style="color:goldenrod">|</span><span style="color:red">---✗-<</span>	GGACCGCGGTTCTATTTTGT	....................	Novel	GGACC<span style="background-color:lightgreen">GCGGTT</span>CTATTTTGT	False	False	False	OBSCN__ENST00000483539.3_binpos-4050:4080	False	0.55	7.023844	7.1909485	-4.647255	-10.882797	snoDB0963_binpos-196:218	False	0.47	0.027128391	-0.17762129	1.5433047	3.6607437	GAS5__ENST00000454813.1_binpos-300:330	False	0.48	7.5410447	13.294861	7.8646574	10.806479	GAS5__ENST00000421068.5_binpos-896:924	False	0.35	1.3554877	-2.954777	3.8083122	-2.2312422	ATP5F1A__ENST00000587902.1_binpos-116:145	True	0.27	0.78132915	1.3408028	3.2626388	5.936362
AAAAGTTATTGCGGTTTTGGA	18S_binpos-868:896	False	0.28	0.41	Ensemble	rRNA	mir-548at	miRNA	LOCO	True	False	False	['LC']	<span style="color:red">Baseline, Seq, Seq-Rev, Seq-Seq, Seq-Struct</span>	<span style="color:green">>-----</span><span style="color:goldenrod">|</span><span style="color:red">-✗---<</span>	ACCGCGGTTCTATTTTGTTGGTTTTCGGA	.....................	Novel	ACC<span style="background-color:lightgreen">GCGGTT</span>CTATTTTGTTGGTTTTCGGA	False	False	False	18S_binpos-868:896	False	0.41	-0.89238423	10.145545	-4.6556787	-10.877351	snoDB0963_binpos-196:218	False	0.33	0.068297915	-0.20847829	1.5361339	3.6731784	RNU12__ENST00000362512.1_binpos-60:90	False	0.38	8.190716	-6.554712	7.8440723	10.805938	DNM3OS__ENST00000648228.1_binpos-0:29	False	0.33	1.3713713	-2.91894	3.8061798	-2.2255392	CTC1__ENST00000651323.1_binpos-5162:5191	False	0.32	0.80318415	1.3169701	3.2540228	5.9362936
AAAAGTTATTGCGGTTTTGGC	OBSCN__ENST00000483539.3_binpos-4050:4080	False	0.28	0.57	Ensemble	protein_coding	miR-548at-5p	miRNA	IsomiR	True	False	False	['LC']	<span style="color:red">Seq, Seq-Rev, Seq-Seq, Seq-Struct</span>	<span style="color:green">>-----</span><span style="color:goldenrod">|</span><span style="color:red">----✗<</span>	AAGCAAATTTTTTGAAGCC	.....................	Novel	AAGC<span style="background-color:lightgreen">AAA</span><span style="background-color:red">TTTTTTGAAGC</span><span style="background-color:lightgreen">C</span>	False	False	False	OBSCN__ENST00000483539.3_binpos-4050:4080	False	0.57	7.229931	7.0865655	-4.6509833	-10.8827915	snoDB0963_binpos-196:218	False	0.5	0.0325673	-0.18822844	1.5017694	3.6944723	IQSEC1__ENST00000273221.8_binpos-3720:3750	False	0.32	8.211645	-6.4979496	7.869995	10.808509	GAS5__ENST00000421068.5_binpos-896:924	False	0.29	1.3326931	-2.8984518	3.808341	-2.2336893	ATP5F1A__ENST00000587902.1_binpos-116:145	True	0.27	0.80325836	1.3315852	3.254511	5.9397244
AAAAGTTATTGCGGTTTTGGCA	nan__ENST00000666735.1_binpos-87:116	False	0.3	0.48	Ensemble	lncRNA	mir-548at	miRNA	LOCO	True	False	False	['LC']	<span style="color:red">Seq, Seq-Rev, Seq-Seq, Seq-Struct</span>	<span style="color:green">>-----</span><span style="color:goldenrod">|</span><span style="color:red">--✗--<</span>	CTGAAACCAATTTTTTGAGGCCTTGCG	.........(((.......)))	Novel	CTGAAACCAATT<span style="background-color:lightgreen">TTTTG</span>AGGCCTTGCG	False	False	False	18S_binpos-1064:1092	False	0.36	-2.9017527	2.61859	-4.6595497	-10.884083	nan__ENST00000666735.1_binpos-87:116	False	0.48	-0.038312577	-0.20826377	1.5314584	3.6632144	IQSEC1__ENST00000273221.8_binpos-3720:3750	False	0.36	4.6271415	-12.7059555	4.7020907	4.611257	GAS5__ENST00000421068.5_binpos-896:924	False	0.32	1.3814248	-2.8790767	3.8058653	-2.2287672	snoDB0843_binpos-30:60	True	0.27	0.80909973	1.3221455	3.254634	5.934971
AAAAGTTATTGCGGTTTTGGCT	OBSCN__ENST00000483539.3_binpos-4050:4080	False	0.28	0.46	Ensemble	protein_coding	miR-548at-5p	miRNA	HICO-Novel	True	False	False	['LC']	<span style="color:red">Seq, Seq-Rev, Seq-Seq, Seq-Struct</span>	<span style="color:green">>-----</span><span style="color:goldenrod">|</span><span style="color:red">--✗--<</span>	AAGTCTGAATTTGTTTGCTTGGGT	..........((.......)).	Novel	<span style="background-color:lightgreen">AAGT</span><span style="background-color:red">CTGAATTTGT</span><span style="background-color:lightgreen">TTGC</span>TTGGGT	False	False	True	OBSCN__ENST00000483539.3_binpos-4050:4080	False	0.46	7.1270375	7.058573	-4.6939707	-10.921282	nan__ENST00000666735.1_binpos-87:116	False	0.45	0.04128202	-0.19336256	1.5389774	3.6769698	IQSEC1__ENST00000273221.8_binpos-3720:3750	False	0.36	15.810424	-6.5155964	5.9004593	0.25085753	OBSCN__ENST00000483539.3_binpos-4050:4080	False	0.45	1.3991797	-2.9057572	3.808747	-2.2334871	CTC1__ENST00000651323.1_binpos-5162:5191	True	0.27	0.79923135	1.3262868	3.2522485	5.9390473
AAAAGTTATTGTGGTTTTTG	OBSCN__ENST00000483539.3_binpos-4050:4080	False	0.3	0.48	Ensemble	protein_coding	mir-548ac	miRNA	LOCO	True	False	False	['LC']	<span style="color:red">Baseline, Seq, Seq-Rev, Seq-Seq, Seq-Struct</span>	<span style="color:green">>-----</span><span style="color:goldenrod">|</span><span style="color:red">--✗--<</span>	ATTTTGTCCGAGTGTTGTGGGTTATTGTT	....................	Novel	A<span style="background-color:lightgreen">TTTTG</span>TCCGAGTGTTGTGGGTTATTGTT	False	False	False	OBSCN__ENST00000483539.3_binpos-4050:4080	False	0.35	1.484008	6.648032	-4.6989946	-10.915307	OBSCN__ENST00000483539.3_binpos-4050:4080	False	0.48	2.291416	-1.1810507	1.5974466	3.7226233	OBSCN__ENST00000483539.3_binpos-4050:4080	False	0.48	8.44039	13.899964	8.1184845	10.287563	28S_binpos-1920:1950	False	0.43	7.2580724	3.74518	-6.7573676	5.6218286	18S_binpos-868:896	False	0.32	0.81802636	1.2987083	3.345946	5.9090652
AAAAGTTATTGTGGTTTTTGCT	miR-548y	True	0.28	0.27	Ensemble	miRNA	mir-548ac	miRNA	LOCO	True	False	False	['LC']	<span style="color:green">Baseline, Seq</span>	<span style="color:green">>----✓</span><span style="color:goldenrod">|</span><span style="color:red">-----<</span>	AAAAGTAATCACTGTTTTTGCC	......................	miRNA	<span style="background-color:lightgreen">AAAAGT</span><span style="background-color:red">AATCACT</span><span style="background-color:lightgreen">GTTTTTGC</span>C	False	False	False	miR-548y	True	0.27	-1.0099742	-1.4939721	-4.697676	-10.902191	OBSCN__ENST00000483539.3_binpos-4050:4080	False	0.45	2.3212535	-1.2060462	1.5994549	3.7182126	OBSCN__ENST00000483539.3_binpos-4050:4080	False	0.42	3.006726	-4.924107	5.021538	12.580796	OBSCN__ENST00000483539.3_binpos-4050:4080	False	0.45	1.4515337	-2.9548402	-6.7363653	5.6189017	18S_binpos-868:896	True	0.27	0.8612636	1.311389	3.3219411	5.912794
AAAAGTTCTACAGTCCGACGATC	28S_binpos-4950:4980	False	0.28	0.52	Ensemble	rRNA	no_annotation	no_annotation	no_annotation	True	False	False	['LC']	<span style="color:red">Baseline, Seq, Seq-Rev, Seq-Seq, Seq-Struct</span>	<span style="color:green">>-----</span><span style="color:goldenrod">|</span><span style="color:red">---✗-<</span>	GGTTCGAAGACGATCAGATACC	.......................	Novel	G<span style="background-color:lightgreen">GTTC</span><span style="background-color:red">GAAGACGA</span><span style="background-color:lightgreen">TCAGATA</span>CC	False	False	False	28S_binpos-4950:4980	False	0.52	-0.52970433	3.9789014	-0.90402186	4.1724863	RNY1_binpos-30:60	False	0.52	-5.0878434	-4.8932424	0.89870185	-0.78492486	28S_binpos-1620:1650	False	0.43	7.4054527	-4.651579	7.5620456	18.307442	RNY1_binpos-30:60	False	0.48	-5.389678	4.001806	1.9529963	-3.1615708	ACSF2__ENST00000504945.1_binpos-29:58	False	0.4	-3.9087403	0.029215325	13.253535	-3.3842854
AAAAGTTCTACAGTCCGACGATCAGA	RNY1_binpos-30:60	False	0.28	0.5	Ensemble	YRNA	no_annotation	no_annotation	no_annotation	True	False	False	['LC']	<span style="color:red">Baseline, Seq, Seq-Rev, Seq-Seq, Seq-Struct</span>	<span style="color:green">>-----</span><span style="color:goldenrod">|</span><span style="color:red">--✗--<</span>	CAGTTACAGATCGAACTCC	..........................	Novel	C<span style="background-color:lightgreen">AGT</span><span style="background-color:red">TA</span><span style="background-color:lightgreen">CAGAT</span>CGAACTCC	False	False	False	RNY1_binpos-30:60	False	0.5	-1.1661332	8.8239	-0.8197321	4.2764373	18S_binpos-1036:1064	False	0.42	-5.089793	-4.8955317	0.847436	-0.78828925	28S_binpos-4950:4980	False	0.42	7.6143246	3.8503141	14.829884	4.0699077	NPC2__ENST00000554482.1_binpos-224:252	False	0.5	-4.996105	3.5633926	1.8662659	-2.9327133	EIF4A1__ENST00000584901.5_binpos-756:783	False	0.35	-3.8992195	0.04305277	13.23387	-3.3809507
AAAAGTTCTACAGTCCGACGATCAGAG	28S_binpos-330:360	False	0.28	0.48	Ensemble	rRNA	no_annotation	no_annotation	no_annotation	True	False	False	['LC']	<span style="color:red">Baseline, Seq, Seq-Rev, Seq-Seq, Seq-Struct</span>	<span style="color:green">>-----</span><span style="color:goldenrod">|</span><span style="color:red">--✗--<</span>	AAACCATTCGTAGACGACC	......(((...(((....))).))).	Novel	<span style="background-color:lightgreen">AAA</span><span style="background-color:red">CCATTCGTAGACG</span><span style="background-color:lightgreen">ACC</span>	False	False	False	28S_binpos-330:360	False	0.48	-2.1026304	9.243706	-0.7053498	4.3350234	18S_binpos-1036:1064	False	0.44	-5.0824347	-4.889437	0.8375727	-0.7911367	28S_binpos-4950:4980	False	0.44	13.0342865	7.036423	9.352225	1.2426927	misc-tRF__tRNA-Glu-CTC	False	0.44	-4.904826	3.4556038	1.8346878	-2.873137	EIF4A1__ENST00000584901.5_binpos-756:783	False	0.37	-3.8681347	0.072069496	13.234619	-3.3837957
AAAAGTTCTACAGTCCGACGATCAGAGT	28S_binpos-4500:4530	False	0.28	0.54	Ensemble	rRNA	no_annotation	no_annotation	no_annotation	True	False	False	['LC']	<span style="color:red">Baseline, Seq, Seq-Rev, Seq-Seq, Seq-Struct</span>	<span style="color:green">>-----</span><span style="color:goldenrod">|</span><span style="color:red">---✗-<</span>	CAGTTACAGATCGAACTCC	.....((((...(((....))).)))).	Novel	C<span style="background-color:lightgreen">AGT</span><span style="background-color:red">TA</span><span style="background-color:lightgreen">CAGAT</span>CGAACTCC	False	False	False	28S_binpos-4500:4530	False	0.54	-2.179305	8.836447	-0.6415742	4.377976	misc-tRF__tRNA-Gly-GCC	False	0.46	-5.081586	-4.881488	0.8384975	-0.79327697	28S_binpos-4470:4500	False	0.46	13.040251	7.042125	9.367712	1.2691168	3p-CCA-tRF__tRNA-Ala-AGC	False	0.46	-4.8646216	3.3936899	1.8286383	-2.859745	EIF4A1__ENST00000584901.5_binpos-756:783	False	0.39	-3.89378	0.047768757	13.233412	-3.386971
AAAAGTTGGGTTGAGAGGGCG	miR-320c	True	0.29	0.09	Ensemble	miRNA	miR-320a-3p	miRNA	IsomiR	True	False	False	['LC']	<span style="color:green">Baseline, Seq-Seq, Seq-Struct</span>	<span style="color:green">>-✓---</span><span style="color:goldenrod">|</span><span style="color:red">-----<</span>	AAAAGCTGGGTTGAGAGGGCGA	.....................	miRNA	<span style="background-color:lightgreen">AAAAG</span><span style="background-color:red">C</span><span style="background-color:lightgreen">TGGGTTGAGAGGGCG</span>A	False	False	False	28S_binpos-1740:1770	False	0.52	-2.3902125	0.8548407	-2.099517	7.2523046	miR-320c	True	0.14	-0.3179562	-0.44282284	18.709091	-3.4725294	miR-320c	True	0.09	7.5031853	-7.1981745	6.472995	8.53145	miR-320a-3p	False	0.48	-7.2144217	1.4146235	-1.6068841	11.990115	28S_binpos-2640:2670	True	0.09	5.503852	-2.1743793	9.352322	14.337112
AAAAGTTGGGTTGAGAGGGCGA	miR-320a-3p	True	0.28	0.05	Ensemble	miRNA	miR-320a-3p	miRNA	IsomiR	True	False	False	['LC']	<span style="color:green">Baseline, Seq, Seq-Rev, Seq-Seq, Seq-Struct</span>	<span style="color:green">>✓----</span><span style="color:goldenrod">|</span><span style="color:red">-----<</span>	AAAAGCTGGGTTGAGAGGGCGA	......................	miRNA	<span style="background-color:lightgreen">AAAAG</span><span style="background-color:red">C</span><span style="background-color:lightgreen">TGGGTTGAGAGGGCGA</span>	False	False	False	miR-320a-3p	True	0.05	-1.9132743	0.36114004	-2.1420553	7.221482	miR-320c	True	0.05	-0.2335889	-0.50037044	18.68026	-3.471222	miR-320a-3p	True	0.05	1.9020091	-5.292901	5.485819	13.392802	miR-320a-3p	True	0.05	-7.2118373	1.4186852	-1.6013781	11.958092	miR-320a-3p	True	0.05	5.4999557	-2.1817021	9.356223	14.3355
AAAAGTTGGGTTGAGAGGGCGAA	miR-320a-3p	True	0.28	0.09	Ensemble	miRNA	miR-320a-3p	miRNA	IsomiR	True	False	False	['LC']	<span style="color:green">Baseline, Seq, Seq-Rev, Seq-Seq</span>	<span style="color:green">>-✓---</span><span style="color:goldenrod">|</span><span style="color:red">-----<</span>	AAAAGCTGGGTTGAGAGGGCGA	.......................	miRNA	<span style="background-color:lightgreen">AAAAG</span><span style="background-color:red">C</span><span style="background-color:lightgreen">TGGGTTGAGAGGGCGA</span>	False	False	False	miR-320a-3p	True	0.09	-1.7255307	1.222361	-2.1255846	7.2117395	miR-320c	True	0.09	-0.3159738	-0.62438715	18.638592	-3.4562855	miR-320a-3p	False	0.47	7.836629	-3.3374245	5.5011	18.130817	miR-320a-3p	True	0.09	-7.085573	1.4150703	-1.656395	11.950512	miR-320a-3p	True	0.09	5.4581566	-2.2264118	9.35535	14.350008
AAAAGTTGGGTTGAGAGGGCGAAA	miR-320b	True	0.28	0.12	Ensemble	miRNA	miR-320a-3p	miRNA	IsomiR	True	False	False	['LC']	<span style="color:green">Baseline, Seq, Seq-Seq</span>	<span style="color:green">>--✓--</span><span style="color:goldenrod">|</span><span style="color:red">-----<</span>	AAAAGCTGGGTTGAGAGGGCAA	........................	miRNA	<span style="background-color:lightgreen">AAAAG</span><span style="background-color:red">C</span><span style="background-color:lightgreen">TGGGTTGAGAGGGC</span>AA	False	False	False	miR-320b	True	0.12	-1.6877983	2.303763	-2.0813668	7.2412252	miR-320a-3p	True	0.12	-0.34938723	-0.62441874	18.629524	-3.5085864	28S_binpos-2370:2400	False	0.47	16.149347	10.94037	0.43274558	16.243773	miR-320b	False	0.53	-6.999969	1.4162116	-1.6443043	11.971725	RNU5A-1__ENST00000362698.1_binpos-60:90	True	0.08	5.491222	-2.1855645	9.354517	14.332554
AAAAGTTGGGTTGAGAGGGCGAAT	miR-320a-3p	True	0.3	0.12	Ensemble	miRNA	mir-320a	miRNA	LOCO	True	False	False	['LC']	<span style="color:green">Baseline, Seq-Seq</span>	<span style="color:green">>--✓--</span><span style="color:goldenrod">|</span><span style="color:red">-----<</span>	AAAAGCTGGGTTGAGAGGGCGA	....(((.(.((....)).).)))	miRNA	<span style="background-color:lightgreen">AAAAG</span><span style="background-color:red">C</span><span style="background-color:lightgreen">TGGGTTGAGAGGGCGA</span>	False	False	False	28S_binpos-1740:1770	False	0.45	-2.1401286	3.4114022	-2.1638322	7.173895	miR-320a-3p	True	0.12	-0.26143676	-0.22471274	18.59056	-3.5209603	5S_binpos-50:75	False	0.47	9.926691	1.5376062	8.03307	4.652628	miR-320a-3p	False	0.48	-6.9977183	1.4167801	-1.677836	11.972811		True	0.08	5.490842	-2.1956053	9.351547	14.331889
AAAAGTTGGGTTGAGAGGGCGAT	miR-320a-3p	True	0.3	0.09	Ensemble	miRNA	mir-320a	miRNA	LOCO	True	False	False	['LC']	<span style="color:green">Baseline, Seq-Rev, Seq-Seq</span>	<span style="color:green">>-✓---</span><span style="color:goldenrod">|</span><span style="color:red">-----<</span>	AAAAGCTGGGTTGAGAGGGCGA	.......................	miRNA	<span style="background-color:lightgreen">AAAAG</span><span style="background-color:red">C</span><span style="background-color:lightgreen">TGGGTTGAGAGGGCGA</span>	False	False	False	28S_binpos-1740:1770	False	0.48	-2.0585423	3.191835	-2.151289	7.213222	miR-320a-3p	True	0.09	-0.27112263	-0.61354625	18.66385	-3.4919114	28S_binpos-1950:1980	False	0.39	7.8259	-3.3758626	5.527599	18.154856	miR-320a-3p	True	0.09	-7.0317297	1.4475638	-1.6664051	11.952678	18S_binpos-672:700	True	0.09	5.489737	-2.204942	9.359832	14.340044
AAAAGTTGGGTTGAGAGGGCGT	miR-320c	True	0.28	0.09	Ensemble	miRNA	mir-320a	miRNA	LOCO	True	False	False	['LC']	<span style="color:green">Baseline, Seq-Rev, Seq-Seq, Seq-Struct</span>	<span style="color:green">>-✓---</span><span style="color:goldenrod">|</span><span style="color:red">-----<</span>	AAAAGCTGGGTTGAGAGGGCGA	......................	miRNA	<span style="background-color:lightgreen">AAAAG</span><span style="background-color:red">C</span><span style="background-color:lightgreen">TGGGTTGAGAGGGCG</span>A	False	False	False	28S_binpos-1740:1770	False	0.48	-1.3883604	0.7191358	-2.075175	7.264909	miR-320c	True	0.14	-0.28629845	-0.51848114	18.768927	-3.4290547	miR-320c	True	0.14	1.9413971	-5.2797947	5.532381	13.412307	miR-320c	True	0.09	-7.1974406	1.4045256	-1.5837624	12.005881	28S_binpos-2640:2670	True	0.09	5.5030174	-2.1750298	9.350667	14.336079
AAAAGTTGGGTTGAGAGGGCGTT	miR-320c	True	0.3	0.17	Ensemble	miRNA	mir-320a	miRNA	LOCO	True	False	False	['LC']	<span style="color:green">Baseline, Seq-Seq</span>	<span style="color:green">>--✓--</span><span style="color:goldenrod">|</span><span style="color:red">-----<</span>	AAAAGCTGGGTTGAGAGGGT	.......................	miRNA	<span style="background-color:lightgreen">AAAAG</span><span style="background-color:red">C</span><span style="background-color:lightgreen">TGGGTTGAGAGGG</span>T	False	False	False	28S_binpos-1740:1770	False	0.52	-1.4016724	1.0470525	-2.0932853	7.289747	miR-320c	True	0.17	-0.3971212	-0.61126494	18.769335	-3.412694	28S_binpos-1920:1950	False	0.47	7.866596	-3.2909923	5.5128126	18.140163	miR-320a-3p	False	0.61	-7.1688366	1.4112151	-1.6317394	11.970564	28S_binpos-2640:2670	True	0.13	5.505462	-2.1745365	9.355582	14.331737
AAAATAAAACCACCAAAGTC	16S_binpos-540:570	False	0.3	0.54	Ensemble	rRNA	GATA1__ENST00000376670.9_binpos-1440:1464	protein_coding	HICO-Novel	True	False	False	['LC']	<span style="color:red">Baseline, Seq, Seq-Rev, Seq-Seq, Seq-Struct</span>	<span style="color:green">>-----</span><span style="color:goldenrod">|</span><span style="color:red">---✗-<</span>	ACACCCACTACCTAAAAAATCCCA	....................	Novel	ACAC<span style="background-color:lightgreen">CCAC</span>TACCTAAAAAATCCCA	False	False	True	28S_binpos-3630:3660	False	0.45	-3.129946	1.7583122	1.6653275	6.007354	16S_binpos-540:570	False	0.54	2.891789	2.0386386	9.971153	7.1901875	12S_binpos-330:360	False	0.5	8.821042	12.541909	7.084465	12.052326	16S_binpos-540:570	False	0.37	0.73630303	0.48463348	-4.0175858	4.6246343	28S_binpos-420:450	False	0.35	7.059741	4.5433035	9.429961	8.7726965
AAAATAAAACCACCAAAGTCC	12S_binpos-330:360	False	0.29	0.52	Ensemble	rRNA	GATA1__ENST00000376670.9_binpos-1440:1464	protein_coding	HICO-Novel	True	False	False	['LC']	<span style="color:red">Baseline, Seq, Seq-Rev, Seq-Seq, Seq-Struct</span>	<span style="color:green">>-----</span><span style="color:goldenrod">|</span><span style="color:red">--✗--<</span>	TTGTAAAAAACTCCAGTT	.....................	Novel	TTG<span style="background-color:lightgreen">TAAAA</span><span style="background-color:red">AACT</span><span style="background-color:lightgreen">CCA</span>GTT	False	False	True	18S_binpos-224:252	False	0.48	-3.3277504	1.9509658	1.6798484	5.9650483	16S_binpos-540:570	False	0.5	2.9979084	1.9333425	9.959223	7.1990705	12S_binpos-330:360	False	0.52	7.390319	-7.1083245	7.0748725	12.111808	16S_binpos-540:570	False	0.4	0.83617735	0.43167734	-4.0352263	4.6350055	28S_binpos-420:450	False	0.38	7.07056	4.53892	9.426161	8.793496
AAAATAAAACCACCAAAGTCCTG	12S_binpos-330:360	False	0.28	0.52	Ensemble	rRNA	GATA1__ENST00000376670.9_binpos-1440:1464	protein_coding	HICO-Novel	True	False	False	['LC']	<span style="color:red">Baseline, Seq, Seq-Rev, Seq-Seq, Seq-Struct</span>	<span style="color:green">>-----</span><span style="color:goldenrod">|</span><span style="color:red">---✗-<</span>	TTGTAAAAAACTCCAGTT	.......................	Novel	TTG<span style="background-color:lightgreen">TAAAA</span><span style="background-color:red">AACT</span><span style="background-color:lightgreen">CCA</span>GTT	False	False	True	12S_binpos-330:360	False	0.52	0.18054108	1.0273209	1.6860205	5.912724	16S_binpos-540:570	False	0.43	3.5762951	-0.16395165	9.956143	7.1815667	12S_binpos-330:360	False	0.52	7.6409883	-3.5537033	6.7309628	18.533442	16S_binpos-540:570	False	0.47	2.6656678	0.33943573	-3.978631	4.6282587	12S_binpos-330:360	False	0.39	7.0828323	4.542014	9.456279	8.809623
AAAATAAAACCCGTTGATTACT	GAS5__ENST00000454813.1_binpos-300:330	False	0.29	0.59	Ensemble	lncRNA	HDGF__ENST00000537739.5_binpos-2052:2073	protein_coding	HICO-Novel	True	False	False	['LC']	<span style="color:red">Baseline, Seq, Seq-Rev, Seq-Seq, Seq-Struct</span>	<span style="color:green">>-----</span><span style="color:goldenrod">|</span><span style="color:red">----✗<</span>	TACCGTGAAAATTAATAAATT	......................	Novel	TA<span style="background-color:lightgreen">CCGT</span>GAAAATTAATAAATT	False	False	True	CRNDE__ENST00000657142.1_binpos-2492:2520	False	0.48	1.4488447	0.15352055	-3.4906945	6.324244	MT-ND2__ENST00000361453.3_binpos-240:270	False	0.57	-3.2025826	-4.7209353	12.52369	3.7343829	GAS5__ENST00000454813.1_binpos-300:330	False	0.59	2.073841	-5.1289296	4.8223925	12.515858	GAS5__ENST00000454813.1_binpos-300:330	False	0.43	5.7924404	-2.2497518	3.328704	0.43885958	28S_binpos-1890:1920	False	0.36	7.0994234	4.573593	9.42167	8.752625
AAAATAAAACCTGAAACCCCA	MT-ATP8__ENST00000361851.1_binpos-150:180	False	0.29	0.55	Ensemble	protein_coding	KIF11__ENST00000676621.1_binpos-3576:3600	protein_coding	HICO-Novel	True	False	False	['LC']	<span style="color:red">Baseline, Seq, Seq-Rev, Seq-Seq, Seq-Struct</span>	<span style="color:green">>-----</span><span style="color:goldenrod">|</span><span style="color:red">---✗-<</span>	AACCCTGAGAACCAAAATGAAC	.....................	Novel	AAC<span style="background-color:lightgreen">CCTGA</span>GAACCAAAATGAAC	False	False	True	28S_binpos-4440:4470	False	0.43	-0.038803145	7.6174583	-5.2243514	6.739943	28S_binpos-360:390	False	0.5	-1.9941655	3.521077	9.943876	7.179779	MT-ATP8__ENST00000361851.1_binpos-150:180	False	0.55	7.7865686	-5.6727843	7.1887417	12.335492	MT-ATP8__ENST00000361851.1_binpos-150:180	False	0.3	0.36995766	1.7386444	-3.894071	4.7364182	MT-ND2__ENST00000361453.3_binpos-390:420	False	0.43	7.1304765	4.538958	9.45641	8.790891
AAAATAAACTGCCTCTGACCCA	IRS2__ENST00000375856.5_binpos-5580:5610	False	0.29	0.47	Ensemble	protein_coding	JAZF1__ENST00000427814.5_binpos-2898:2919	protein_coding	HICO-Novel	True	False	False	['LC']	<span style="color:red">Baseline, Seq, Seq-Rev, Seq-Seq, Seq-Struct</span>	<span style="color:green">>-----</span><span style="color:goldenrod">|</span><span style="color:red">--✗--<</span>	CTGGCTTAAAAACATCTGCCCCCTGAACTA	......................	Novel	CTGGCTT<span style="background-color:lightgreen">AAAA</span><span style="background-color:red">ACAT</span><span style="background-color:lightgreen">CTGCC</span>CCCTGAACTA	False	False	True	CRNDE__ENST00000657142.1_binpos-2492:2520	False	0.45	4.9583516	7.643309	-1.6575567	0.39454308	snoDB0882_binpos-52:72	False	0.45	1.24127	0.71733516	6.533218	1.092135	IRS2__ENST00000375856.5_binpos-5580:5610	False	0.47	4.0858183	-5.684332	4.425861	12.8529415	CRNDE__ENST00000657142.1_binpos-2492:2520	False	0.41	0.09881881	3.2246609	-3.847633	4.8297863	snoDB0262_binpos-48:68	False	0.29	3.9096403	4.5523	7.9767904	8.284261
AAAATAAACTGCCTCTGACCCAA	IRS2__ENST00000375856.5_binpos-5580:5610	False	0.29	0.5	Ensemble	protein_coding	JAZF1__ENST00000427814.5_binpos-2898:2919	protein_coding	HICO-Novel	True	False	False	['LC']	<span style="color:red">Baseline, Seq, Seq-Rev, Seq-Seq, Seq-Struct</span>	<span style="color:green">>-----</span><span style="color:goldenrod">|</span><span style="color:red">--✗--<</span>	CTGGCTTAAAAACATCTGCCCCCTGAACTA	.......................	Novel	CTGGCTT<span style="background-color:lightgreen">AAAA</span><span style="background-color:red">ACAT</span><span style="background-color:lightgreen">CTGCC</span>CCCTGAACTA	False	False	True	CRNDE__ENST00000657142.1_binpos-2492:2520	False	0.43	4.481906	6.7997856	-1.7593336	0.36862725	snoDB0882_binpos-52:72	False	0.43	-0.40024328	-2.093252	6.5382037	1.1232684	IRS2__ENST00000375856.5_binpos-5580:5610	False	0.5	7.448324	-5.03841	6.063297	18.83064	snoDB0619_binpos-54:75	False	0.41	0.038202424	3.2420635	-3.8529568	4.826408	snoDB0262_binpos-48:68	False	0.33	3.8965404	4.532906	7.9746165	8.303195
AAAATAAAGTAGAAAGCACT	snoDB0771_binpos-52:78	False	0.28	0.33	Ensemble	snoRNA		lncRNA;protein_coding	LOCO	True	False	False	['LC']	<span style="color:red">Baseline, Seq, Seq-Rev, Seq-Struct</span>	<span style="color:green">>-----</span><span style="color:goldenrod">?</span><span style="color:red">-----<</span>	CAATAAAGCCAGAAAGGAGTC	....................	Novel	C<span style="background-color:lightgreen">AATAAAG</span><span style="background-color:red">CC</span><span style="background-color:lightgreen">AGAAAG</span>GAGTC	False	False	False	miR-142-5p	False	0.29	0.4649354	1.95683	1.6357921	8.335402	28S_binpos-2820:2850	True	0.29	2.7797236	-0.8296923	13.800167	10.803865	16S_binpos-480:510	False	0.29	8.368606	12.744816	0.7745341	10.703934	snoDB0771_binpos-52:78	False	0.33	2.9696615	3.7906485	5.180505	12.306787	snoDB0262_binpos-48:68	False	0.32	2.8250966	-4.0587	14.441543	10.044264
AAAATAAAGTAGAAAGCACTA	miR-142-5p	True	0.28	0.24	Ensemble	miRNA		lncRNA;miRNA;piRNA;protein_coding	LOCO	True	False	False	['LC']	<span style="color:green">Seq, Seq-Rev, Seq-Seq, Seq-Struct</span>	<span style="color:green">>----✓</span><span style="color:goldenrod">|</span><span style="color:red">-----<</span>	CATAAAGTAGAAAGCACTACT	.....................	miRNA	C<span style="background-color:lightgreen">ATAAAGTAGAAAGCACTA</span>CT	False	False	False	miR-142-5p	True	0.24	0.5207695	2.1581185	1.6335678	8.373072	28S_binpos-2820:2850	True	0.24	2.8050585	-0.8465478	13.816508	10.8336	snoDB0771_binpos-52:78	True	0.24	7.500421	-6.82872	0.7629155	10.709444	miR-142-5p	True	0.24	3.0236373	3.7707791	5.1872063	12.262208	snoDB0262_binpos-48:68	False	0.32	2.8149245	-4.0805683	14.428179	10.036309
AAAATAAATTATAAAGCACT	snoDB0869_binpos-44:65	False	0.29	0.4	Ensemble	snoRNA	HDAC2__ENST00000518756.1_binpos-208:234;RPAP2__ENST00000610020.2_binpos-7627:7656	protein_coding	LOCO	True	False	False	['LC']	<span style="color:red">Baseline, Seq, Seq-Rev, Seq-Seq, Seq-Struct</span>	<span style="color:green">>-----</span><span style="color:goldenrod">|</span><span style="color:red">✗----<</span>	TGAAAATTAATAAATTCT	....................	Novel	TG<span style="background-color:lightgreen">AAA</span><span style="background-color:red">ATT</span><span style="background-color:lightgreen">AATAAATT</span>CT	False	False	False	snoDB0869_binpos-44:65	False	0.35	0.76711243	2.623622	-3.8640199	8.455576	RBMX__ENST00000565907.1_binpos-300:330	False	0.36	3.7250772	-0.908747	13.642132	10.7254505	snoDB0869_binpos-44:65	False	0.4	8.303752	12.184251	6.0434303	13.094935	snoDB0869_binpos-44:65	False	0.4	0.6820482	1.0147116	-7.7143	-2.0540924	AHNAK__ENST00000378024.9_binpos-4959:4988	False	0.35	2.846401	-4.0343966	14.402631	10.0192995
AAAATAAATTATAAAGCACTA	RBMX__ENST00000565907.1_binpos-300:330	False	0.29	0.39	Ensemble	protein_coding		lncRNA;piRNA;protein_coding	LOCO	True	False	False	['LC']	<span style="color:red">Baseline, Seq, Seq-Rev, Seq-Seq, Seq-Struct</span>	<span style="color:green">>-----</span><span style="color:goldenrod">|</span><span style="color:red">✗----<</span>	TTATAATTAAAATATAAGCTATG	.....................	Novel	<span style="background-color:lightgreen">TTATAA</span>TTAAAATATAAGCTATG	False	False	False	RBMX__ENST00000565907.1_binpos-300:330	False	0.33	-0.32663006	1.5165465	-3.8724184	8.462699	16S_binpos-480:510	False	0.32	3.773056	-0.9002203	13.635768	10.732107	RBMX__ENST00000565907.1_binpos-300:330	False	0.39	6.8078194	-6.68033	6.042201	13.09125	snoDB0869_binpos-44:65	False	0.39	0.9248955	1.0544941	-7.710931	-2.0334475	AHNAK__ENST00000378024.9_binpos-4959:4988	False	0.33	2.837298	-4.050907	14.406182	10.019274
AAAATAAATTATAAAGCACTAA	snoDB0869_binpos-44:65	False	0.28	0.45	Ensemble	snoRNA		protein_coding	LOCO	True	False	False	['LC']	<span style="color:red">Baseline, Seq, Seq-Rev, Seq-Seq, Seq-Struct</span>	<span style="color:green">>-----</span><span style="color:goldenrod">|</span><span style="color:red">--✗--<</span>	AAATTAATAAATTCTGAGCAGC	......................	Novel	AAATT<span style="background-color:lightgreen">AATAAATT</span><span style="background-color:red">CTGA</span><span style="background-color:lightgreen">GCAG</span>C	False	False	False	RBMX__ENST00000565907.1_binpos-300:330	False	0.36	-0.5053425	1.2316148	-3.7742114	8.387487	RBMX__ENST00000565907.1_binpos-300:330	False	0.32	3.700901	-0.91967905	13.640621	10.727609	RBMX__ENST00000565907.1_binpos-300:330	False	0.43	2.2605264	-5.5792212	5.768252	13.077485	snoDB0869_binpos-44:65	False	0.45	1.2884296	1.005145	-7.7063484	-2.0207067	snoDB0160_binpos-30:60	False	0.36	2.834765	-4.056099	14.404734	10.023036
AAAATAAATTATCAACCACTAT	16S_binpos-540:570	False	0.29	0.5	Ensemble	rRNA	MB21D2__ENST00000392452.3_binpos-2288:2314;OR2A5__ENST00000645588.1_binpos-2652:2678	protein_coding	LOCO	True	False	False	['LC']	<span style="color:red">Baseline, Seq, Seq-Rev, Seq-Seq, Seq-Struct</span>	<span style="color:green">>-----</span><span style="color:goldenrod">|</span><span style="color:red">--✗--<</span>	AAAATCCCAAACATATAACTG	......................	Novel	<span style="background-color:lightgreen">AAAAT</span><span style="background-color:red">CCC</span><span style="background-color:lightgreen">AAA</span>CATATAACTG	False	False	False	16S_binpos-540:570	False	0.38	0.076650284	0.93966675	1.7531675	6.158569	MT-ND2__ENST00000361453.3_binpos-240:270	False	0.41	3.9789526	-0.9405837	9.015044	0.3238258	16S_binpos-540:570	False	0.5	2.3652704	-5.477878	5.572858	12.981485	16S_binpos-540:570	False	0.42	2.0202675	1.2489882	-4.1366267	4.819336	AHNAK__ENST00000378024.9_binpos-4959:4988	False	0.36	2.8363118	-4.052156	14.3963	10.013007
AAAATAAATTGGAAAAGGGAGA	MT-ATP8__ENST00000361851.1_binpos-150:180	True	0.28	0.25	Ensemble	protein_coding	H1-0__ENST00000340857.4_binpos-2175:2204	protein_coding	HICO-Novel	True	False	False	['LC']	<span style="color:green">Baseline, Seq-Rev</span>	<span style="color:green">>----✓</span><span style="color:goldenrod">|</span><span style="color:red">-----<</span>	AAAATCATTATTGGAAAAGAATGA	......................	protein_coding	<span style="background-color:lightgreen">AAAAT</span><span style="background-color:red">CATT</span><span style="background-color:lightgreen">ATTGGAAAAG</span>AATGA	False	False	True	18S_binpos-1176:1204	False	0.52	-2.2675142	7.140126	1.6765438	-10.838963	miR-204-3p	False	0.41	-0.038362864	-0.4779614	14.834618	2.6377249	snoDB0882_binpos-52:72	False	0.41	4.3007765	-5.981153	5.6969113	12.877612	MT-ATP8__ENST00000361851.1_binpos-150:180	True	0.25	-2.9529681	-9.01075	-3.3712835	3.7408128	snoDB0851_binpos-22:44	True	0.27	2.852762	-4.028817	14.380412	10.001624
AAAATAACAATACAGGAC	18S_binpos-504:532	True	0.29	0.05	Ensemble	rRNA	18S_binpos-504:532	rRNA	HICO-Familiar	True	False	False	['LC']	<span style="color:green">Baseline, Seq, Seq-Rev, Seq-Seq, Seq-Struct</span>	<span style="color:green">>✓----</span><span style="color:goldenrod">|</span><span style="color:red">-----<</span>	AAAATAACAATACAGGACT	..................	rRNA	<span style="background-color:lightgreen">AAAATAACAATACAGGAC</span>T	False	False	True	18S_binpos-504:532	True	0.11	-2.1189704	6.2930403	1.9443449	5.8727446	18S_binpos-504:532	True	0.14	-2.0763953	1.9635419	8.854083	13.7295685	18S_binpos-504:532	True	0.05	7.885265	13.606244	6.956273	12.744698	18S_binpos-504:532	True	0.05	-0.25554386	1.6318752	-4.87986	5.2304325	28S_binpos-4380:4410	True	0.14	8.035326	5.27998	10.439651	4.5102415
AAAATAACAATACAGGACT	18S_binpos-504:532	True	0.29	0.0	Ensemble	rRNA	18S_binpos-504:532	rRNA	HICO-Familiar	True	False	False	['LC']	<span style="color:green">Baseline, Seq, Seq-Rev, Seq-Seq, Seq-Struct</span>	<span style="color:green">>✓----</span><span style="color:goldenrod">|</span><span style="color:red">-----<</span>	AAAATAACAATACAGGACT	...................	rRNA	<span style="background-color:lightgreen">AAAATAACAATACAGGACT</span>	False	False	True	18S_binpos-504:532	True	0.05	1.139753	2.7866087	1.9585276	5.843562	18S_binpos-504:532	True	0.1	-0.58291245	-1.1603117	8.851143	13.721082	18S_binpos-504:532	True	0.0	7.9137144	13.487179	6.9665995	12.79956	18S_binpos-504:532	True	0.1	-0.3037819	1.681188	-4.931805	5.2565274	18S_binpos-504:532	True	0.1	8.039797	5.264948	10.43269	4.5118947
AAAATAACAATACAGGACTC	18S_binpos-504:532	True	0.28	0.05	Ensemble	rRNA	18S_binpos-504:532	rRNA	HICO-Familiar	True	False	False	['LC']	<span style="color:green">Baseline, Seq, Seq-Rev, Seq-Seq, Seq-Struct</span>	<span style="color:green">>✓----</span><span style="color:goldenrod">|</span><span style="color:red">-----<</span>	AAAATAACAATACAGGACTCT	....................	rRNA	<span style="background-color:lightgreen">AAAATAACAATACAGGACTC</span>T	False	False	True	18S_binpos-504:532	True	0.05	-2.7097046	6.202388	2.0012836	5.7786694	18S_binpos-504:532	True	0.05	-0.50861466	-1.3073204	8.856823	13.72693	18S_binpos-504:532	True	0.05	8.061014	12.73096	6.9728413	12.835315	18S_binpos-504:532	True	0.05	-0.36057785	1.6754043	-5.0566587	5.3326674	18S_binpos-504:532	True	0.05	8.043514	5.263427	10.431254	4.5006027
AAAATAACAATACAGGACTCT	18S_binpos-504:532	True	0.28	0.0	Ensemble	rRNA	18S_binpos-504:532	rRNA	HICO-Familiar	True	True	False	['TCGA', 'LC']	<span style="color:green">Baseline, Seq, Seq-Rev, Seq-Seq, Seq-Struct</span>	<span style="color:green">>✓----</span><span style="color:goldenrod">|</span><span style="color:red">-----<</span>	AAAATAACAATACAGGACTCT	.....................	rRNA	<span style="background-color:lightgreen">AAAATAACAATACAGGACTCT</span>	False	False	True	18S_binpos-504:532	True	0.0	-2.6235917	6.1401253	1.9483123	5.8417997	18S_binpos-504:532	True	0.0	-0.49202335	-1.3357848	8.8568	13.715217	18S_binpos-504:532	True	0.0	7.3390684	-6.0931735	6.9958763	12.794353	18S_binpos-504:532	True	0.0	-0.39998707	1.7155952	-5.0727315	5.337357	18S_binpos-504:532	True	0.0	8.036246	5.249059	10.445637	4.515785
AAAATAACAATACAGGACTCTT	18S_binpos-504:532	True	0.28	0.0	Ensemble	rRNA	18S_binpos-504:532	rRNA	HICO-Familiar	True	True	False	['TCGA', 'LC']	<span style="color:green">Baseline, Seq, Seq-Rev, Seq-Seq, Seq-Struct</span>	<span style="color:green">>✓----</span><span style="color:goldenrod">|</span><span style="color:red">-----<</span>	AAAATAACAATACAGGACTCTT	......................	rRNA	<span style="background-color:lightgreen">AAAATAACAATACAGGACTCTT</span>	False	False	True	18S_binpos-504:532	True	0.0	-2.9518938	4.337689	2.0504167	5.709514	18S_binpos-504:532	True	0.0	-0.46606642	-1.340471	8.856736	13.719957	18S_binpos-504:532	True	0.0	3.2080314	-5.021761	5.7755594	12.934355	18S_binpos-504:532	True	0.0	-0.84939706	2.3940377	-5.1040874	5.342729	18S_binpos-504:532	True	0.0	8.056229	5.2732954	10.4270315	4.506805
AAAATAACAATACAGGACTCTTT	18S_binpos-504:532	True	0.28	0.0	Ensemble	rRNA	18S_binpos-504:532	rRNA	HICO-Familiar	True	True	False	['TCGA', 'LC']	<span style="color:green">Baseline, Seq, Seq-Rev, Seq-Seq, Seq-Struct</span>	<span style="color:green">>✓----</span><span style="color:goldenrod">|</span><span style="color:red">-----<</span>	AAAATAACAATACAGGACTCTTT	.......................	rRNA	<span style="background-color:lightgreen">AAAATAACAATACAGGACTCTTT</span>	False	False	True	18S_binpos-504:532	True	0.0	-2.7546942	4.282458	2.0833943	5.658943	18S_binpos-504:532	True	0.0	-2.4360435	-0.9811715	10.9486065	-6.4597454	18S_binpos-504:532	True	0.0	7.0277452	-4.5870476	6.303324	18.30168	18S_binpos-504:532	True	0.0	-0.88149035	2.4769144	-5.1614995	5.3708167	18S_binpos-504:532	True	0.0	8.051316	5.269157	10.436931	4.505606
AAAATAACAATACAGGACTCTTTC	18S_binpos-504:532	True	0.3	0.0	Ensemble	rRNA	18S_binpos-504:532	rRNA	HICO-Familiar	True	False	False	['LC']	<span style="color:green">Baseline, Seq, Seq-Rev, Seq-Seq, Seq-Struct</span>	<span style="color:green">>✓----</span><span style="color:goldenrod">|</span><span style="color:red">-----<</span>	AAAATAACAATACAGGACTCTTTC	........................	rRNA	<span style="background-color:lightgreen">AAAATAACAATACAGGACTCTTTC</span>	False	False	True	18S_binpos-504:532	True	0.04	-1.7420303	9.672293	2.1011043	5.626451	18S_binpos-504:532	True	0.0	-2.4458964	-0.9981891	10.953011	-6.472343	18S_binpos-504:532	True	0.04	6.662528	3.3758068	4.4723196	-3.6438992	18S_binpos-504:532	True	0.0	-0.8187279	2.4971397	-5.149287	5.376221	16S_binpos-570:600	True	0.04	8.054755	5.27468	10.41152	4.5229907
AAAATAACAATACAGGACTCTTTCG	18S_binpos-504:532	True	0.28	0.0	Ensemble	rRNA	18S_binpos-504:532	rRNA	HICO-Familiar	True	False	False	['LC']	<span style="color:green">Baseline, Seq, Seq-Rev, Seq-Seq, Seq-Struct</span>	<span style="color:green">>✓----</span><span style="color:goldenrod">|</span><span style="color:red">-----<</span>	AAAATAACAATACAGGACTCTTTCG	.........................	rRNA	<span style="background-color:lightgreen">AAAATAACAATACAGGACTCTTTCG</span>	False	False	True	18S_binpos-504:532	True	0.0	-3.593676	9.887257	2.0969477	5.639647	18S_binpos-532:560	True	0.04	-2.3586662	-1.0865269	10.958804	-6.4854636	18S_binpos-504:532	True	0.08	6.7535176	3.3832116	7.0203342	12.969251	18S_binpos-504:532	True	0.04	-0.81696564	2.6119897	-5.1974697	5.411492	18S_binpos-504:532	True	0.07	8.041684	5.293715	10.423962	4.4994497
AAAATAACAATACAGGACTCTTTCGA	18S_binpos-504:532	True	0.28	0.04	Ensemble	rRNA	18S_binpos-532:560	rRNA	HICO-Familiar	True	False	False	['LC']	<span style="color:green">Baseline, Seq, Seq-Rev, Seq-Seq, Seq-Struct</span>	<span style="color:green">>✓----</span><span style="color:goldenrod">|</span><span style="color:red">-----<</span>	AAAATAACAATACAGGACTCTTTCG	..........................	rRNA	<span style="background-color:lightgreen">AAAATAACAATACAGGACTCTTTCG</span>	False	False	True	18S_binpos-504:532	True	0.04	-1.9957964	8.861248	2.151986	5.569352	18S_binpos-532:560	True	0.04	-2.3441136	-1.0880954	10.958055	-6.4871564	18S_binpos-532:560	True	0.08	6.786694	3.4449437	7.020322	12.997812	18S_binpos-532:560	True	0.04	-0.8545391	2.606202	-5.221866	5.425444	18S_binpos-504:532	True	0.04	8.04971	5.273301	10.434958	4.51022
AAAATAACACAGATGGCCTGT	miR-410-3p	True	0.28	0.05	Ensemble	miRNA	mir-410	miRNA	LOCO	False	True	False	['TCGA']	<span style="color:green">Baseline, Seq, Seq-Rev, Seq-Seq, Seq-Struct</span>	<span style="color:green">>✓----</span><span style="color:goldenrod">|</span><span style="color:red">-----<</span>	AATATAACACAGATGGCCTGT	........((((.....))))	miRNA	<span style="background-color:lightgreen">AA</span><span style="background-color:red">T</span><span style="background-color:lightgreen">ATAACACAGATGGCCTGT</span>	False	False	False	miR-410-3p	True	0.05	-0.83508706	0.47406122	2.1259773	5.4381466	miR-410-3p	True	0.05	1.8175532	-8.117016	7.21096	-11.016574	miR-410-3p	True	0.05	-1.9836745	-4.396659	4.93108	3.003496	miR-410-3p	True	0.05	3.3246574	-1.103261	14.701025	5.9309607	28S_binpos-4380:4410	True	0.05	13.827142	6.1862464	-2.5538294	7.7687883
AAAATAACACAGATGGCCTGTA	miR-410-3p	True	0.28	0.09	Ensemble	miRNA	mir-410	miRNA	LOCO	False	True	False	['TCGA']	<span style="color:green">Baseline, Seq, Seq-Seq, Seq-Struct</span>	<span style="color:green">>-✓---</span><span style="color:goldenrod">|</span><span style="color:red">-----<</span>	AATATAACACAGATGGCCTGT	........((((.....)))).	miRNA	<span style="background-color:lightgreen">AA</span><span style="background-color:red">T</span><span style="background-color:lightgreen">ATAACACAGATGGCCTGT</span>	False	False	False	miR-410-3p	True	0.09	-1.1915342	0.30068183	2.1302981	5.4360986	miR-410-3p	True	0.09	1.8192983	-8.125038	7.2114453	-11.019593	miR-410-3p	True	0.09	13.759621	-6.060824	2.9681284	0.10648807	miR-410-3p	False	0.55	3.254291	-1.0450705	14.69804	5.932145	28S_binpos-4380:4410	True	0.09	13.834592	6.186902	-2.5577238	7.7706513
AAAATAACACAGATGGCCTGTAA	snoDB0070_binpos-180:204	True	0.28	0.13	Ensemble	snoRNA	mir-410	miRNA	LOCO	False	True	False	['TCGA']	<span style="color:green">Baseline, Seq, Seq-Seq, Seq-Struct</span>	<span style="color:green">>--✓--</span><span style="color:goldenrod">|</span><span style="color:red">-----<</span>	AATATAACACAGATGGCCTGT	........((((.....))))..	snoRNA	<span style="background-color:lightgreen">AA</span><span style="background-color:red">T</span><span style="background-color:lightgreen">ATAACACAGATGGCCTGT</span>	False	False	False	snoDB0070_binpos-180:204	True	0.13	-0.98474973	0.27732334	2.1429896	5.397211	miR-410-3p	True	0.13	1.8124491	-8.1175375	7.2110415	-11.018281	snoDB0488_binpos-26:52	True	0.13	14.592934	-3.24138	7.44473	14.973601	miR-194-5p	False	0.52	3.3069732	-1.0960877	14.70013	5.9309936	28S_binpos-4380:4410	True	0.13	13.833946	6.1874447	-2.5582113	7.769258
AAAATAACACAGATGGCCTGTAG	miR-410-3p	True	0.28	0.13	Ensemble	miRNA	mir-410	miRNA	LOCO	False	True	False	['TCGA']	<span style="color:green">Baseline, Seq, Seq-Seq, Seq-Struct</span>	<span style="color:green">>--✓--</span><span style="color:goldenrod">|</span><span style="color:red">-----<</span>	AATATAACACAGATGGCCTGT	........((((.....))))..	miRNA	<span style="background-color:lightgreen">AA</span><span style="background-color:red">T</span><span style="background-color:lightgreen">ATAACACAGATGGCCTGT</span>	False	False	False	miR-410-3p	True	0.13	-0.7688952	0.98190755	2.1295445	5.428534	miR-410-3p	True	0.13	1.8203249	-8.117691	7.2109637	-11.019872	miR-410-3p	True	0.13	14.565415	-3.228828	7.450405	14.974764	miR-194-5p	False	0.52	3.2464476	-0.9740372	14.697958	5.9310503	ZNF611__ENST00000597566.5_binpos-30:60	True	0.13	13.833992	6.1868386	-2.5624137	7.7685065
AAAATAACCGTACAAAGCACCA	16S_binpos-480:510	False	0.28	0.52	Ensemble	rRNA	ARHGEF11__ENST00000361409.2_binpos-5310:5340;ARHGEF11__ENST00000368194.8_binpos-6102:6129;ARHGEF11__ENST00000487682.5_binpos-3630:3660;MAPK10__ENST00000475679.1_binpos-672:700	protein_coding	LOCO	True	False	False	['LC']	<span style="color:red">Baseline, Seq, Seq-Rev, Seq-Seq, Seq-Struct</span>	<span style="color:green">>-----</span><span style="color:goldenrod">|</span><span style="color:red">---✗-<</span>	AAAAAATTTAACACCCATAGTAGGC	......................	Novel	AA<span style="background-color:lightgreen">AAAAT</span><span style="background-color:red">TTAACACCCATA</span><span style="background-color:lightgreen">GTAG</span>GC	False	False	False	16S_binpos-480:510	False	0.52	-2.3594944	2.893347	1.6415368	8.375333	18S_binpos-1820:1848	False	0.5	3.8310206	-0.24814953	-1.8316362	-4.181635	RPL37A__ENST00000456586.5_binpos-58:87	False	0.41	2.7727702	-6.075336	5.579876	12.947971	RPL37A__ENST00000456586.5_binpos-58:87	False	0.42	3.1244187	3.8668425	-4.1022706	4.7165513	28S_binpos-4380:4410	False	0.32	-5.9819584	-1.3012005	14.680745	6.4093957
AAAATAAGTACGGATTCGGCTTCTGAGA	snoDB0304_binpos-50:70	True	0.3	0.03	Ensemble	snoRNA	snoDB0304_binpos-50:70	snoRNA	HICO-Familiar	True	False	False	['LC']	<span style="color:green">Baseline, Seq, Seq-Rev, Seq-Seq, Seq-Struct</span>	<span style="color:green">>✓----</span><span style="color:goldenrod">|</span><span style="color:red">-----<</span>	AAAATAAGTACGGATTCGGCTTCTGAGAT	..........((((.......))))...	snoRNA	<span style="background-color:lightgreen">AAAATAAGTACGGATTCGGCTTCTGAGA</span>T	False	False	True	snoDB0304_binpos-50:70	True	0.14	1.0274113	8.724107	-5.857109	-12.345995	snoDB0304_binpos-50:70	True	0.03	-0.1376224	-1.3551629	0.6894709	-7.763252	snoDB0304_binpos-50:70	True	0.14	13.494101	7.680297	6.014503	5.5741005	snoDB0304_binpos-50:70	True	0.07	-0.5493304	3.9904017	13.744012	12.664492	snoDB0304_binpos-50:70	True	0.25	1.5928915	12.34203	7.102051	0.56051266
AAAATACAACGCTGTCGGTGA	miR-181a-5p	False	0.29	0.52	Ensemble	miRNA	mir-181a-1;mir-181a-2	miRNA	LOCO	True	False	False	['LC']	<span style="color:red">Seq, Seq-Rev, Seq-Seq, Seq-Struct</span>	<span style="color:green">>-----</span><span style="color:goldenrod">|</span><span style="color:red">--✗--<</span>	TAACACGTGCGCGAGTCGG	.........((((...)))).	Novel	TA<span style="background-color:lightgreen">ACA</span><span style="background-color:red">CGTGCGCGA</span><span style="background-color:lightgreen">GTCGG</span>	False	False	False	snoDB0642_binpos-26:52	False	0.43	-1.8472905	6.288736	7.945873	-8.853613	5S_binpos-25:50	False	0.43	-2.4624884	-4.89882	19.507973	4.280922	miR-181a-5p	False	0.52	14.881733	-2.3752768	3.3622975	2.6171777	KCNJ16__ENST00000283936.5_binpos-20:40	False	0.43	4.777541	2.825134	8.167581	11.322085	miR-181a-5p	True	0.17	13.652471	1.9972253	12.0431595	16.178255
AAAATACAACGCTGTCGGTGAG	miR-194-5p	True	0.28	0.13	Ensemble	miRNA	mir-181a-1;mir-181a-2	miRNA	LOCO	True	False	False	['LC']	<span style="color:green">Baseline, Seq, Seq-Seq, Seq-Struct</span>	<span style="color:green">>--✓--</span><span style="color:goldenrod">|</span><span style="color:red">-----<</span>	AACATTCAACGCTGTCGGTGAGT	.........((((...))))..	miRNA	<span style="background-color:lightgreen">AA</span><span style="background-color:red">CATT</span><span style="background-color:lightgreen">CAACGCTGTCGGTGAG</span>T	False	False	False	miR-194-5p	True	0.13	-2.6538053	1.9825561	7.964985	-8.844944	snoDB0617_binpos-26:52	True	0.13	-2.5032203	-4.9593825	19.506918	4.2806563	miR-181a-5p	True	0.13	13.18132	-5.964683	3.163714	2.508847	snoDB0642_binpos-26:52	False	0.41	4.6822367	2.7623231	8.1723585	11.312135	miR-181a-5p	True	0.13	13.649661	1.9989321	12.063639	16.193777
AAAATACAACGCTGTCGGTGAGT	miR-181a-5p	True	0.28	0.09	Ensemble	miRNA	mir-181a-1;mir-181a-2	miRNA	LOCO	True	False	False	['LC']	<span style="color:green">Baseline, Seq, Seq-Rev, Seq-Seq, Seq-Struct</span>	<span style="color:green">>-✓---</span><span style="color:goldenrod">|</span><span style="color:red">-----<</span>	AACATTCAACGCTGTCGGTGAGT	.........((((...))))...	miRNA	<span style="background-color:lightgreen">AA</span><span style="background-color:red">CATT</span><span style="background-color:lightgreen">CAACGCTGTCGGTGAGT</span>	False	False	False	miR-181a-5p	True	0.09	-2.1280138	1.7116554	7.9466286	-8.862157	snoDB0617_binpos-26:52	True	0.09	-2.4704523	-4.9252234	19.509647	4.27878	miR-181a-5p	True	0.09	13.995096	-3.030352	11.671969	15.398559	KCNJ16__ENST00000283936.5_binpos-20:40	True	0.09	4.745457	2.768052	8.178815	11.315751	miR-181a-5p	True	0.09	13.626421	2.0177655	12.06746	16.193886
AAAATACATGAACACCTGAGA	snoDB1050_binpos-44:65	True	0.28	0.0	Ensemble	snoRNA	snoDB1050_binpos-44:65	snoRNA	HICO-Familiar	True	True	False	['TCGA', 'LC']	<span style="color:green">Baseline, Seq, Seq-Rev, Seq-Seq, Seq-Struct</span>	<span style="color:green">>✓----</span><span style="color:goldenrod">|</span><span style="color:red">-----<</span>	AAAATACATGAACACCTGAGA	.....................	snoRNA	<span style="background-color:lightgreen">AAAATACATGAACACCTGAGA</span>	False	False	True	snoDB1050_binpos-44:65	True	0.0	4.137968	3.3057656	13.246872	0.67435795	snoDB1050_binpos-44:65	True	0.0	0.47630802	-3.0083508	10.40088	0.6013465	snoDB1050_binpos-44:65	True	0.0	6.9056673	-5.411585	6.467452	11.521621	snoDB1050_binpos-44:65	True	0.0	0.89921373	4.3665075	3.963131	17.09596	snoDB1050_binpos-44:65	True	0.0	5.8455253	5.0261493	8.363858	2.242051
AAAATAGAGGAAATTCCACGT	miR-376c-3p	True	0.28	0.05	Ensemble	miRNA	mir-376c	miRNA	LOCO	False	True	False	['TCGA']	<span style="color:green">Baseline, Seq, Seq-Rev, Seq-Seq, Seq-Struct</span>	<span style="color:green">>✓----</span><span style="color:goldenrod">|</span><span style="color:red">-----<</span>	AACATAGAGGAAATTCCACGT	........(((...)))....	miRNA	<span style="background-color:lightgreen">AA</span><span style="background-color:red">C</span><span style="background-color:lightgreen">ATAGAGGAAATTCCACGT</span>	False	False	False	miR-376c-3p	True	0.05	-2.301581	1.8380425	9.619404	-0.16618885	miR-376c-3p	True	0.05	3.7665195	-2.5701416	0.31415653	-5.581201	miR-376c-3p	True	0.05	15.881452	-4.160814	6.2122774	-0.33227196	miR-376c-3p	True	0.05	1.991803	-1.1474786	-9.215228	-0.8436949	miR-376c-3p	True	0.05	0.30704454	-6.6947093	9.221591	-1.1055294
AAAATAGCGAGACCCCGTCT	RN7SL2__ENST00000490232.3_binpos-270:300	True	0.3	0.1	Ensemble	miscRNA		miscRNA;protein_coding	LOCO	True	False	False	['LC']	<span style="color:green">Baseline, Seq, Seq-Seq, Seq-Struct</span>	<span style="color:green">>-✓---</span><span style="color:goldenrod">|</span><span style="color:red">-----<</span>	AACATAGCGAGACCCCGTCTC	......(((......)))..	miscRNA	<span style="background-color:lightgreen">AA</span><span style="background-color:red">C</span><span style="background-color:lightgreen">ATAGCGAGACCCCGTCT</span>C	False	False	False	snoDB0098_binpos-90:114	True	0.17	-8.377741	7.9580035	7.2919564	2.0729656	RN7SL2__ENST00000490232.3_binpos-270:300	True	0.1	-5.008087	-3.0899727	12.400814	12.9553585	RN7SL2__ENST00000490232.3_binpos-270:300	True	0.14	0.62008977	8.391597	15.903227	4.711943	28S_binpos-4680:4710	False	0.5	-2.2548242	0.6561871	1.376854	-0.5327346	snoDB0150_binpos-28:56	True	0.17	13.062857	15.716057	10.86649	11.799588
AAAATAGTCTGCACATTGGTT	5.8S_binpos-0:27	True	0.28	0.0	Ensemble	rRNA	DNM3OS__ENST00000648228.1_binpos-0:29	lncRNA	LOCO	False	True	False	['TCGA']	<span style="color:green">Baseline, Seq, Seq-Rev, Seq-Seq, Seq-Struct</span>	<span style="color:green">>✓----</span><span style="color:goldenrod">|</span><span style="color:red">-----<</span>	AAAATAGTCTGCACATTGGTT	.....................	rRNA	<span style="background-color:lightgreen">AAAATAGTCTGCACATTGGTT</span>	False	False	False	5.8S_binpos-0:27	True	0.0	-1.8283298	0.88293546	-4.0043664	0.062316664	snoDB0051_binpos-0:25	True	0.0	5.7742076	4.89217	12.322971	1.5300628	5p-tRF__tRNA-His-GTG	True	0.05	7.4549723	-7.0358562	6.1278434	9.754945	snoDB0255_binpos-24:48	True	0.0	-2.0969186	9.349522	8.097809	8.097676	snoDB0991_binpos-0:20	True	0.0	3.1272588	-6.809703	20.172731	11.833166
AAAATCATTGTACAGGGCTATGA	28S_binpos-2430:2460	False	0.28	0.61	Ensemble	rRNA	mir-103a-1;mir-103a-2	miRNA	LOCO	False	True	False	['TCGA']	<span style="color:red">Seq, Seq-Rev, Seq-Seq, Seq-Struct</span>	<span style="color:green">>-----</span><span style="color:goldenrod">|</span><span style="color:red">----✗<</span>	GGTCCTGAGAGATGGGCGAGCGC	....((((.((.....)).))))	Novel	GGTCC<span style="background-color:lightgreen">TGA</span>GAGATGGGCGAGCGC	False	False	False	28S_binpos-2430:2460	False	0.61	1.7912055	1.5409238	5.397835	-5.165221	COL1A2__ENST00000464916.1_binpos-725:754	False	0.57	-1.4605209	-5.3484287	12.06446	-8.567739	misc-tRF__tRNA-Glu-CTC	False	0.48	5.4275017	-12.170794	12.913218	2.500014	28S_binpos-2430:2460	False	0.5	3.3925297	-1.9449764	13.524143	3.1651113	snoDB0994_binpos-60:81	True	0.13	11.04613	17.143772	0.75992465	-3.1765347
AAAATCCGGGGGAGAGGG	28S_binpos-2730:2760	True	0.3	0.05	Ensemble	rRNA	28S_binpos-2730:2760	rRNA	HICO-Familiar	True	False	False	['LC']	<span style="color:green">Baseline, Seq, Seq-Seq, Seq-Struct</span>	<span style="color:green">>✓----</span><span style="color:goldenrod">|</span><span style="color:red">-----<</span>	AAAATCCGGGGGAGAGGGT	.....((........)).	rRNA	<span style="background-color:lightgreen">AAAATCCGGGGGAGAGGG</span>T	False	False	True	28S_binpos-2730:2760	True	0.22	-0.898409	9.631838	5.3170214	-7.031741	28S_binpos-2730:2760	True	0.05	-0.87816954	-0.20242782	5.7511005	9.317233	28S_binpos-2730:2760	True	0.18	1.2722121	8.4229555	1.5930661	5.769004	28S_binpos-2730:2760	False	0.28	-2.0791726	-0.64734924	7.0004597	11.174555	WDR74__ENST00000538098.2_binpos-87:116	True	0.22	8.49175	7.411913	20.91364	2.100242
AAAATCCGGGGGAGAGGGT	28S_binpos-2730:2760	True	0.3	0.0	Ensemble	rRNA	28S_binpos-2730:2760	rRNA	HICO-Familiar	True	False	False	['LC']	<span style="color:green">Baseline, Seq, Seq-Rev, Seq-Seq, Seq-Struct</span>	<span style="color:green">>✓----</span><span style="color:goldenrod">|</span><span style="color:red">-----<</span>	AAAATCCGGGGGAGAGGGT	...((((........))))	rRNA	<span style="background-color:lightgreen">AAAATCCGGGGGAGAGGGT</span>	False	False	True	28S_binpos-2730:2760	True	0.17	-1.171638	9.93518	5.314171	-7.025493	28S_binpos-2730:2760	True	0.0	-0.88902724	0.04666374	5.7250233	9.341274	28S_binpos-2730:2760	True	0.1	1.3007487	8.31248	3.6317127	6.050971	28S_binpos-2730:2760	True	0.14	-1.9882778	-0.68732184	7.0015383	11.174602	28S_binpos-1620:1650	True	0.17	8.507499	7.391292	20.914738	2.1002307
AAAATCCGGGGGAGAGGGTG	28S_binpos-2730:2760	True	0.3	0.05	Ensemble	rRNA	28S_binpos-2730:2760	rRNA	HICO-Familiar	True	False	False	['LC']	<span style="color:green">Baseline, Seq, Seq-Rev, Seq-Seq, Seq-Struct</span>	<span style="color:green">>✓----</span><span style="color:goldenrod">|</span><span style="color:red">-----<</span>	AAAATCCGGGGGAGAGGGT	...((((........)))).	rRNA	<span style="background-color:lightgreen">AAAATCCGGGGGAGAGGGT</span>	False	False	True	28S_binpos-2730:2760	True	0.26	-1.1609254	9.886594	5.309743	-7.0261383	28S_binpos-2730:2760	True	0.05	-0.8429008	0.13847788	5.6940813	9.397954	28S_binpos-2730:2760	True	0.05	1.4072943	7.5594068	3.5506735	6.060616	28S_binpos-2730:2760	True	0.09	-1.3981353	-0.4987489	7.002161	11.174863	WDR74__ENST00000538098.2_binpos-87:116	True	0.13	8.473512	7.418663	20.915041	2.0993516
AAAATCCGGGGGAGAGGGTGT	28S_binpos-2730:2760	True	0.29	0.0	Ensemble	rRNA	28S_binpos-2730:2760	rRNA	HICO-Familiar	True	False	False	['LC']	<span style="color:green">Baseline, Seq, Seq-Rev, Seq-Seq, Seq-Struct</span>	<span style="color:green">>✓----</span><span style="color:goldenrod">|</span><span style="color:red">-----<</span>	AAAATCCGGGGGAGAGGGTGT	...((((........))))..	rRNA	<span style="background-color:lightgreen">AAAATCCGGGGGAGAGGGTGT</span>	False	False	True	28S_binpos-2730:2760	True	0.09	-0.9048466	10.118951	5.30653	-7.023277	28S_binpos-2730:2760	True	0.09	-0.82013124	0.15132871	5.70248	9.375611	28S_binpos-2730:2760	True	0.0	17.232841	-3.105757	3.5548966	6.105032	28S_binpos-2730:2760	True	0.05	-1.7136865	-0.6415875	6.9969087	11.175583	WDR74__ENST00000538098.2_binpos-87:116	True	0.09	8.501966	7.413883	20.91471	2.0995996
AAAATCCGGGGGAGAGGGTGTA	28S_binpos-2730:2760	True	0.28	0.04	Ensemble	rRNA	28S_binpos-2730:2760	rRNA	HICO-Familiar	True	False	False	['LC']	<span style="color:green">Baseline, Seq, Seq-Rev, Seq-Seq, Seq-Struct</span>	<span style="color:green">>✓----</span><span style="color:goldenrod">|</span><span style="color:red">-----<</span>	AAAATCCGGGGGAGAGGGTGTAA	...((((........))))...	rRNA	<span style="background-color:lightgreen">AAAATCCGGGGGAGAGGGTGTA</span>A	False	False	True	28S_binpos-2730:2760	True	0.04	-1.1053495	10.105268	5.2888427	-6.9942756	28S_binpos-2730:2760	True	0.04	-0.85091823	0.18165234	5.682001	9.406027	28S_binpos-2730:2760	True	0.04	16.208336	-6.340642	12.77041	0.8369178	28S_binpos-2730:2760	True	0.04	-1.9722852	-0.9060569	6.9929757	11.171785	28S_binpos-2730:2760	True	0.04	8.500673	7.426189	20.914465	2.0989676
AAAATCCGGGGGAGAGGGTGTAA	28S_binpos-2730:2760	True	0.28	0.0	Ensemble	rRNA	28S_binpos-2730:2760	rRNA	HICO-Familiar	False	True	False	['TCGA']	<span style="color:green">Baseline, Seq, Seq-Rev, Seq-Seq, Seq-Struct</span>	<span style="color:green">>✓----</span><span style="color:goldenrod">|</span><span style="color:red">-----<</span>	AAAATCCGGGGGAGAGGGTGTAA	...((((........))))....	rRNA	<span style="background-color:lightgreen">AAAATCCGGGGGAGAGGGTGTAA</span>	False	False	True	28S_binpos-2730:2760	True	0.0	-1.5241657	11.252774	5.285608	-6.9965873	28S_binpos-2730:2760	True	0.0	-0.92569023	0.17370558	5.6889243	9.405432	28S_binpos-2730:2760	True	0.0	16.69494	-4.5228853	12.721875	0.8972753	28S_binpos-2730:2760	True	0.0	-2.2328463	-1.0177822	6.998685	11.161911	28S_binpos-2730:2760	True	0.0	8.494255	7.4221897	20.915194	2.0980697
AAAATCCGGGGGAGAGGGTGTAAATCTCG	28S_binpos-2730:2760	True	0.28	0.03	Ensemble	rRNA	28S_binpos-2730:2760	rRNA	HICO-Familiar	True	False	False	['LC']	<span style="color:green">Baseline, Seq, Seq-Rev, Seq-Seq, Seq-Struct</span>	<span style="color:green">>✓----</span><span style="color:goldenrod">|</span><span style="color:red">-----<</span>	AAAATCCGGGGGAGAGGGTGTAAATCTCGC	...((((........))))..........	rRNA	<span style="background-color:lightgreen">AAAATCCGGGGGAGAGGGTGTAAATCTCG</span>C	False	False	True	28S_binpos-2730:2760	True	0.03	1.1893799	11.741692	-10.073397	0.24040893	28S_binpos-2730:2760	True	0.14	-2.0529952	0.18586046	5.358365	13.754029	28S_binpos-2730:2760	True	0.17	14.587034	6.194741	3.6310399	6.1200376	28S_binpos-2730:2760	True	0.07	-2.9564905	-1.3467096	-4.382842	16.614779	28S_binpos-720:750	True	0.1	6.917227	-0.20479794	20.90685	2.0978336
AAAATCCGGGGGAGAGGGTGTAAATCTCGC	28S_binpos-2730:2760	True	0.28	0.0	Ensemble	rRNA	28S_binpos-2730:2760	rRNA	HICO-Familiar	True	False	False	['LC']	<span style="color:green">Baseline, Seq, Seq-Rev, Seq-Seq, Seq-Struct</span>	<span style="color:green">>✓----</span><span style="color:goldenrod">|</span><span style="color:red">-----<</span>	AAAATCCGGGGGAGAGGGTGTAAATCTCGC	.........(.((((.........)))).)	rRNA	<span style="background-color:lightgreen">AAAATCCGGGGGAGAGGGTGTAAATCTCGC</span>	False	False	True	28S_binpos-2730:2760	True	0.0	1.2138683	11.767502	-10.078856	0.24102078	28S_binpos-2730:2760	True	0.17	-2.039719	0.1588577	5.3570805	13.759365	28S_binpos-2730:2760	True	0.13	13.871472	9.029062	6.07192	7.356486	28S_binpos-2730:2760	True	0.1	-2.9924107	-1.3823113	-4.3883586	16.614769	28S_binpos-720:750	True	0.13	6.914797	-0.21085739	11.221431	-0.566007
AAAATCCGGGGGAGAGGGTGTT	28S_binpos-2730:2760	True	0.29	0.05	Ensemble	rRNA	28S_binpos-2730:2760	rRNA	LOCO	True	False	False	['LC']	<span style="color:green">Baseline, Seq, Seq-Rev, Seq-Seq, Seq-Struct</span>	<span style="color:green">>✓----</span><span style="color:goldenrod">|</span><span style="color:red">-----<</span>	AAAATCCGGGGGAGAGGGTGT	...((((........))))...	rRNA	<span style="background-color:lightgreen">AAAATCCGGGGGAGAGGGTGT</span>	False	False	False	28S_binpos-2730:2760	True	0.09	-0.9264098	11.686174	5.317221	-7.0324235	28S_binpos-2730:2760	True	0.09	-0.90526325	0.17269221	5.695355	9.385274	28S_binpos-2730:2760	True	0.05	16.129107	-6.3061886	12.773777	0.84431404	28S_binpos-2730:2760	True	0.09	-2.3650894	-1.6962526	6.9973125	11.174233	snoDB0639_binpos-52:72	True	0.09	8.5054245	7.401516	20.913975	2.099771
AAAATCCGGGGGAGAGGGTGTTT	28S_binpos-2730:2760	True	0.3	0.09	Ensemble	rRNA	28S_binpos-2730:2760	rRNA	LOCO	True	False	False	['LC']	<span style="color:green">Baseline, Seq-Rev, Seq-Seq, Seq-Struct</span>	<span style="color:green">>-✓---</span><span style="color:goldenrod">|</span><span style="color:red">-----<</span>	AAAATCCGGGGGAGAGGGTGTAA	...((((........))))....	rRNA	<span style="background-color:lightgreen">AAAATCCGGGGGAGAGGGTGT</span>AA	False	False	False	18S_binpos-1148:1176	False	0.48	-0.90167445	12.108238	5.3153634	-7.0271497	28S_binpos-2730:2760	True	0.09	-1.3475688	0.82166505	5.712601	9.372047	28S_binpos-2730:2760	True	0.09	16.782793	-4.5126925	12.711654	0.9078881	28S_binpos-2730:2760	True	0.09	-2.369444	-1.7228209	6.995231	11.173726	ATP1B1__ENST00000692003.1_binpos-1056:1078	True	0.09	8.501854	7.4152036	20.920788	2.0800529
AAAATCCGGGGGAGAGGGTT	28S_binpos-2730:2760	True	0.3	0.05	Ensemble	rRNA	28S_binpos-2730:2760	rRNA	LOCO	True	False	False	['LC']	<span style="color:green">Baseline, Seq, Seq-Rev, Seq-Seq, Seq-Struct</span>	<span style="color:green">>✓----</span><span style="color:goldenrod">|</span><span style="color:red">-----<</span>	AAAATCCGGGGGAGAGGGT	..(((((........)))))	rRNA	<span style="background-color:lightgreen">AAAATCCGGGGGAGAGGGT</span>	False	False	False	28S_binpos-2730:2760	True	0.13	-1.5052701	11.379705	5.319662	-7.0289593	28S_binpos-2730:2760	True	0.05	-0.8719703	0.15423453	5.7307734	9.336247	28S_binpos-2730:2760	True	0.05	1.513214	7.080071	3.727915	6.0226536	28S_binpos-2730:2760	True	0.09	-2.4077864	-1.7073169	7.002273	11.17477	28S_binpos-450:480	True	0.13	8.53405	7.411458	20.915752	2.0984507
AAAATCCGGGGGAGAGGGTTT	28S_binpos-2730:2760	True	0.28	0.09	Ensemble	rRNA	28S_binpos-2730:2760	rRNA	LOCO	True	False	False	['LC']	<span style="color:green">Baseline, Seq-Rev, Seq-Seq</span>	<span style="color:green">>-✓---</span><span style="color:goldenrod">|</span><span style="color:red">-----<</span>	GAAAATCCGGGGGAGAGGGTGT	.((((((........))))))	rRNA	G<span style="background-color:lightgreen">AAAATCCGGGGGAGAGGGT</span>GT	False	False	False	28S_binpos-2730:2760	False	0.48	-1.1000776	11.910521	5.3174925	-7.028279	28S_binpos-2730:2760	True	0.1	-1.2688897	0.811336	5.781817	9.2913685	TSC22D4__ENST00000493217.1_binpos-960:990	False	0.57	-2.437058	-5.014445	3.7292297	6.028835	28S_binpos-2730:2760	True	0.09	-2.4132502	-1.7992254	7.0006757	11.175126	28S_binpos-2490:2520	True	0.13	8.464266	7.4159837	20.918432	2.1045756
AAAATCCTCAAATCAAGCTGCA	miR-191-5p	False	0.28	0.52	Ensemble	miRNA	YTHDC1__ENST00000627135.1_binpos-420:448	protein_coding	HICO-Novel	True	False	False	['LC']	<span style="color:red">Baseline, Seq, Seq-Rev, Seq-Seq, Seq-Struct</span>	<span style="color:green">>-----</span><span style="color:goldenrod">|</span><span style="color:red">---✗-<</span>	AGGACCAAATCAAAAGGTCTGAAAAAT	......................	Novel	AGGAC<span style="background-color:lightgreen">CAAATCAA</span>AAGGTCTGAAAAAT	False	False	True	miR-191-5p	False	0.52	4.9486384	4.903602	-5.2249103	8.95653	MYH10__ENST00000472728.1_binpos-270:300	False	0.48	2.6804106	0.3241317	9.350054	6.4003754	MT-ND1__ENST00000361390.2_binpos-390:420	False	0.36	2.8000498	-5.656784	4.992892	12.863889	miR-191-5p	False	0.41	2.2084553	3.0921807	-5.7332315	4.661678	MT-ND1__ENST00000361390.2_binpos-360:390	False	0.41	4.7457623	1.3497926	8.906142	10.286715
AAAATCCTTTTTGTTTTTCCAG	miR-4668-3p	True	0.28	0.04	Ensemble	miRNA	miR-4668-3p	miRNA	IsomiR	True	True	False	['TCGA', 'LC']	<span style="color:green">Seq, Seq-Rev, Seq-Struct</span>	<span style="color:green">>✓----</span><span style="color:goldenrod">|</span><span style="color:red">-----<</span>	GAAAATCCTTTTTGTTTTTCCAG	......................	miRNA	G<span style="background-color:lightgreen">AAAATCCTTTTTGTTTTTCCAG</span>	False	False	False	miR-4668-3p	True	0.04	-0.36001384	1.5412251	2.6564958	-3.0781837	miR-4668-3p	False	0.55	1.1240491	3.4076116	7.896207	2.0500617	miR-4668-3p	True	0.04	2.4882333	-5.812758	3.1480289	13.275959	miR-4668-3p	True	0.04	3.5336378	1.7191662	3.9148898	4.347492	18S_binpos-868:896	False	0.32	2.397999	4.92171	8.0099945	8.353757
AAAATCCTTTTTGTTTTTCCAGA	miR-4668-3p	True	0.28	0.09	Ensemble	miRNA	PCDH15__ENST00000373955.5_binpos-3360:3390	protein_coding	LOCO	True	False	False	['LC']	<span style="color:green">Seq, Seq-Rev, Seq-Struct</span>	<span style="color:green">>-✓---</span><span style="color:goldenrod">|</span><span style="color:red">-----<</span>	GAAAATCCTTTTTGTTTTTCCAG	.......................	miRNA	G<span style="background-color:lightgreen">AAAATCCTTTTTGTTTTTCCAG</span>	False	False	False	miR-4668-3p	True	0.09	-0.22115953	1.611384	2.6593804	-3.157641	JAG1__ENST00000617357.1_binpos-319:348	False	0.43	1.0579699	3.1539183	7.919175	2.1248486	miR-4668-3p	True	0.09	7.357385	-3.8442414	6.054774	19.586706	miR-4668-3p	True	0.09	3.3369467	1.7004628	3.9066126	4.3522706	ATP1B1__ENST00000692003.1_binpos-1056:1078	False	0.35	2.4219615	4.872052	8.022034	8.350796
AAAATCCTTTTTGTTTTTCCAGT	miR-4668-3p	True	0.28	0.09	Ensemble	miRNA		miRNA;protein_coding	LOCO	True	False	False	['LC']	<span style="color:green">Seq, Seq-Rev, Seq-Struct</span>	<span style="color:green">>-✓---</span><span style="color:goldenrod">|</span><span style="color:red">-----<</span>	GAAAATCCTTTTTGTTTTTCCAG	.......................	miRNA	G<span style="background-color:lightgreen">AAAATCCTTTTTGTTTTTCCAG</span>	False	False	False	miR-4668-3p	True	0.09	-0.3307616	1.0512836	2.7176626	-3.0198553	miR-4668-3p	False	0.59	1.0885067	3.2068403	7.831618	2.1286488	miR-4668-3p	True	0.09	7.3805895	-3.7761528	6.1186	19.548347	miR-4668-3p	True	0.09	3.5456593	1.6609609	3.9247231	4.3507586	18S_binpos-868:896	False	0.35	2.3449352	4.9655685	8.033197	8.340537
AAAATCGAGCTCCATACTAAAGG	COL1A2__ENST00000464916.1_binpos-493:522	False	0.29	0.59	Ensemble	protein_coding	SLC25A37__ENST00000523883.5_binpos-3270:3300	protein_coding	HICO-Novel	True	False	False	['LC']	<span style="color:red">Baseline, Seq, Seq-Rev, Seq-Seq, Seq-Struct</span>	<span style="color:green">>-----</span><span style="color:goldenrod">|</span><span style="color:red">----✗<</span>	TCACCTGCCGAATCAACTAGCCCTGAA	.......................	Novel	TCACCTGCCG<span style="background-color:lightgreen">AATC</span><span style="background-color:red">AACTAGCCC</span><span style="background-color:lightgreen">TGAA</span>	False	False	True	28S_binpos-2010:2040	False	0.48	-3.3766012	6.405617	5.705574	1.7066323	28S_binpos-1620:1650	False	0.57	-0.7677941	0.1568616	-6.392934	5.5886755	COL1A2__ENST00000464916.1_binpos-493:522	False	0.59	7.3315063	-4.53125	6.4180546	18.766254	28S_binpos-1620:1650	False	0.46	-1.2159679	0.26259637	-1.537826	-0.6135778	snoDB0748_binpos-30:60	False	0.3	3.415887	5.2011213	11.727392	4.5715294
AAAATCGAGTCCAAACCAACGGCT	12S_binpos-90:120	False	0.29	0.62	Ensemble	rRNA	H2AC11__ENST00000359193.4_binpos-464:493	protein_coding	HICO-Novel	True	False	False	['LC']	<span style="color:red">Baseline, Seq, Seq-Rev, Seq-Seq, Seq-Struct</span>	<span style="color:green">>-----</span><span style="color:goldenrod">|</span><span style="color:red">----✗<</span>	TGGTTGTAGTCCGTGCGAGAATAC	.......((.((........))))	Novel	TGGTTGT<span style="background-color:lightgreen">AGTCC</span>GTGCGAGAATAC	False	False	True	18S_binpos-224:252	False	0.45	-1.0593129	10.651627	-0.45659146	-7.7932	18S_binpos-224:252	False	0.5	-2.9277377	0.44265753	3.5422618	-6.2739806	12S_binpos-90:120	False	0.62	10.2046585	1.4637756	4.8102765	6.217396	18S_binpos-224:252	False	0.38	-4.1271133	-1.2632085	2.3400102	-1.2057184	MT-ATP8__ENST00000361851.1_binpos-150:180	False	0.38	5.32856	5.019399	9.576382	8.593982
AAAATCTGGGTTGAGAGGGC	miR-320c	True	0.3	0.14	Ensemble	miRNA	mir-320a;mir-320b-1;mir-320b-2	miRNA	LOCO	True	False	False	['LC']	<span style="color:green">Baseline, Seq-Rev, Seq-Seq</span>	<span style="color:green">>--✓--</span><span style="color:goldenrod">|</span><span style="color:red">-----<</span>	AAAAGCTGGGTTGAGAGGGCGA	....(((......)))....	miRNA	<span style="background-color:lightgreen">AAAA</span><span style="background-color:red">G</span><span style="background-color:lightgreen">CTGGGTTGAGAGGGC</span>GA	False	False	False	snoDB0855_binpos-50:70	False	0.48	6.880156	6.9314303	-2.1135845	7.2003875	miR-320c	True	0.14	-2.6111996	-6.388206	18.636204	-3.3490438	miR-320c	False	0.55	2.6013699	7.020938	6.4058766	0.5133701	SNHG8__ENST00000602573.1_binpos-120:150	True	0.15	1.0031234	1.9326193	-1.4563433	11.770016	miR-320b	True	0.13	5.4982677	-2.1703563	9.370597	14.3646145
AAAATCTGGGTTGAGAGGGCA	miR-320b	True	0.3	0.09	Ensemble	miRNA	mir-320b-1;mir-320b-2	miRNA	LOCO	True	False	False	['LC']	<span style="color:green">Baseline, Seq, Seq-Rev, Seq-Seq</span>	<span style="color:green">>-✓---</span><span style="color:goldenrod">|</span><span style="color:red">-----<</span>	AAAAGCTGGGTTGAGAGGGCAA	....(((......))).....	miRNA	<span style="background-color:lightgreen">AAAA</span><span style="background-color:red">G</span><span style="background-color:lightgreen">CTGGGTTGAGAGGGCA</span>A	False	False	False	miR-320c	True	0.14	6.929851	6.9541225	-2.0853171	7.18538	miR-320b	True	0.09	-2.6240458	-6.3549714	18.510628	-3.18334	RNU2-1__ENST00000618664.1_binpos-84:112	False	0.48	16.453928	-1.3589773	6.405843	0.6296546	miR-320b	True	0.09	0.99131745	1.8702798	-1.4603182	11.785158	miR-320b	True	0.09	5.5017786	-2.1174345	9.361345	14.350575
AAAATCTGGGTTGAGAGGGCG	miR-320a-3p	True	0.3	0.09	Ensemble	miRNA	mir-320a	miRNA	LOCO	True	True	False	['TCGA', 'LC']	<span style="color:green">Baseline, Seq-Seq</span>	<span style="color:green">>-✓---</span><span style="color:goldenrod">|</span><span style="color:red">-----<</span>	AAAAGCTGGGTTGAGAGGGCGA	....(((......))).....	miRNA	<span style="background-color:lightgreen">AAAA</span><span style="background-color:red">G</span><span style="background-color:lightgreen">CTGGGTTGAGAGGGCG</span>A	False	False	False	28S_binpos-2910:2940	False	0.42	-2.7720387	10.009837	-2.1059265	7.2449307	miR-320a-3p	True	0.09	-2.622916	-6.397224	18.57537	-3.559236	miR-320a-3p	False	0.43	16.814783	-1.6309216	6.4572077	0.47235072	28S_binpos-3600:3630	False	0.52	-3.4161608	0.9841232	-1.594933	12.010332	18S_binpos-0:28	True	0.09	5.4906473	-2.1903064	9.380538	14.388102
AAAATCTGGGTTGAGAGGGCGA	miR-320a-3p	True	0.28	0.05	Ensemble	miRNA	mir-320a	miRNA	LOCO	True	True	False	['TCGA', 'LC']	<span style="color:green">Baseline, Seq, Seq-Rev, Seq-Seq, Seq-Struct</span>	<span style="color:green">>✓----</span><span style="color:goldenrod">|</span><span style="color:red">-----<</span>	AAAAGCTGGGTTGAGAGGGCGA	....(((......)))......	miRNA	<span style="background-color:lightgreen">AAAA</span><span style="background-color:red">G</span><span style="background-color:lightgreen">CTGGGTTGAGAGGGCGA</span>	False	False	False	miR-320a-3p	True	0.05	-2.8996706	9.829281	-2.168406	7.1596503	miR-320a-3p	True	0.05	-2.611512	-6.393996	18.542797	-3.5907009	miR-320a-3p	True	0.05	14.680403	-6.704556	6.5141506	0.4208538	miR-320a-3p	True	0.05	-3.4801266	0.98634636	-1.642859	12.082705	18S_binpos-0:28	True	0.04	5.4864893	-2.208277	9.38268	14.376012
AAAATCTGGGTTGAGAGGGCGAA	miR-320a-3p	True	0.28	0.09	Ensemble	miRNA	mir-320a	miRNA	LOCO	True	True	False	['TCGA', 'LC']	<span style="color:green">Baseline, Seq, Seq-Rev, Seq-Seq, Seq-Struct</span>	<span style="color:green">>-✓---</span><span style="color:goldenrod">|</span><span style="color:red">-----<</span>	AAAAGCTGGGTTGAGAGGGCGA	....(((......))).......	miRNA	<span style="background-color:lightgreen">AAAA</span><span style="background-color:red">G</span><span style="background-color:lightgreen">CTGGGTTGAGAGGGCGA</span>	False	False	False	miR-320a-3p	True	0.09	-2.599965	9.639057	-2.2268353	7.130807	miR-320a-3p	True	0.09	-2.595017	-6.381607	18.536457	-3.5971792	miR-320a-3p	True	0.09	15.678031	-3.5630748	6.4415154	0.4266592	FTL__ENST00000331825.11_binpos-325:350	True	0.09	-3.4628549	0.9638577	-1.662583	12.07366	18S_binpos-0:28	True	0.0	5.469545	-2.2355328	9.378424	14.389564
AAAATCTGGGTTGAGAGGGCGAAA	miR-320a-3p	True	0.3	0.12	Ensemble	miRNA	mir-320a	miRNA	LOCO	True	True	False	['TCGA', 'LC']	<span style="color:green">Baseline, Seq-Rev, Seq-Seq</span>	<span style="color:green">>--✓--</span><span style="color:goldenrod">|</span><span style="color:red">-----<</span>	AAAAGCTGGGTTGAGAGGGCGA	....(((......)))........	miRNA	<span style="background-color:lightgreen">AAAA</span><span style="background-color:red">G</span><span style="background-color:lightgreen">CTGGGTTGAGAGGGCGA</span>	False	False	False	misc-tRF__tRNA-Cys-GCA	False	0.42	-2.3967981	9.859737	-2.2270331	7.15131	miR-320a-3p	True	0.12	-2.4853396	-6.288589	18.54913	-3.6152098	28S_binpos-2850:2880	False	0.42	14.541182	4.4610085	6.430633	0.38629612	RNU1-1__ENST00000383925.1_binpos-84:112	True	0.12	-3.448136	0.8579755	-1.6679722	12.062066	28S_binpos-2730:2760	True	0.0	5.467426	-2.2343652	9.380985	14.383756
AAAATCTGGGTTGAGAGGGCGAAG	miR-320a-3p	True	0.3	0.12	Ensemble	miRNA	mir-320a	miRNA	LOCO	False	True	False	['TCGA']	<span style="color:green">Baseline, Seq-Seq, Seq-Struct</span>	<span style="color:green">>--✓--</span><span style="color:goldenrod">|</span><span style="color:red">-----<</span>	AAAAGCTGGGTTGAGAGGGCGA	....(((......)))........	miRNA	<span style="background-color:lightgreen">AAAA</span><span style="background-color:red">G</span><span style="background-color:lightgreen">CTGGGTTGAGAGGGCGA</span>	False	False	False	misc-tRF__tRNA-Cys-GCA	False	0.46	-2.6110446	10.146166	-2.212557	7.1602407	miR-320a-3p	True	0.12	0.83969456	0.24877667	18.525415	-3.6217043	miR-320a-3p	True	0.12	14.563676	4.45897	6.458702	0.33124286	FTL__ENST00000331825.11_binpos-325:350	False	0.33	-3.4584496	0.8504057	-1.6626346	12.077694	misc-tRF__MT-TE	True	0.0	5.477961	-2.2213209	9.384487	14.37779
AAAATCTGGGTTGAGAGGGCGAAT	miR-320a-3p	True	0.3	0.12	Ensemble	miRNA	mir-320a	miRNA	LOCO	True	True	False	['TCGA', 'LC']	<span style="color:green">Baseline, Seq-Rev, Seq-Seq</span>	<span style="color:green">>--✓--</span><span style="color:goldenrod">|</span><span style="color:red">-----<</span>	AAAAGCTGGGTTGAGAGGGCGA	....(((......)))........	miRNA	<span style="background-color:lightgreen">AAAA</span><span style="background-color:red">G</span><span style="background-color:lightgreen">CTGGGTTGAGAGGGCGA</span>	False	False	False	WDR74__ENST00000538098.2_binpos-87:116	False	0.5	-2.7523427	9.298475	-2.2222116	7.1334853	miR-320a-3p	True	0.12	0.8378737	-0.23228593	18.531576	-3.598307	MT-ND5__ENST00000361567.2_binpos-420:448	False	0.33	14.507003	4.467948	6.4302177	0.36274916	28S_binpos-2730:2760	True	0.24	-3.4745595	0.78792006	-1.6572651	12.076167	misc-tRF__tRNA-Gln-CTG	True	0.0	5.4499574	-2.2507858	9.380247	14.381619
AAAATCTGGGTTGAGAGGGCGAGA	miR-320a-3p	True	0.3	0.12	Ensemble	miRNA	mir-320a	miRNA	LOCO	False	True	False	['TCGA']	<span style="color:green">Baseline, Seq, Seq-Rev, Seq-Seq, Seq-Struct</span>	<span style="color:green">>--✓--</span><span style="color:goldenrod">|</span><span style="color:red">-----<</span>	AAAAGCTGGGTTGAGAGGGCGA	....(((.(.((....)).).)))	miRNA	<span style="background-color:lightgreen">AAAA</span><span style="background-color:red">G</span><span style="background-color:lightgreen">CTGGGTTGAGAGGGCGA</span>	False	False	False	snoDB0855_binpos-50:70	True	0.25	-2.0937026	9.409748	-2.1909652	7.145294	miR-320a-3p	True	0.12	-2.6010444	-6.3869734	18.504772	-3.584984	miR-320a-3p	True	0.12	10.15041	1.3462313	8.05264	4.633079	18S_binpos-420:448	True	0.12	-3.4787586	0.89500123	-1.6326278	12.089756	snoDB0991_binpos-0:20	True	0.04	5.483925	-2.1902475	9.361968	14.347118
AAAATCTGGGTTGAGAGGGCGAT	miR-320a-3p	True	0.3	0.09	Ensemble	miRNA	mir-320a	miRNA	LOCO	True	True	False	['TCGA', 'LC']	<span style="color:green">Baseline, Seq-Seq</span>	<span style="color:green">>-✓---</span><span style="color:goldenrod">|</span><span style="color:red">-----<</span>	AAAAGCTGGGTTGAGAGGGCGA	....(((......))).......	miRNA	<span style="background-color:lightgreen">AAAA</span><span style="background-color:red">G</span><span style="background-color:lightgreen">CTGGGTTGAGAGGGCGA</span>	False	False	False	MT-ND4__ENST00000361381.2_binpos-420:450	False	0.5	1.4299548	5.166556	-2.2104795	7.146265	miR-320a-3p	True	0.09	-2.6130457	-6.401656	18.547955	-3.5701914	MT-ND5__ENST00000361567.2_binpos-420:448	False	0.35	15.469662	-3.550667	6.4126587	0.41305578	18S_binpos-420:448	False	0.28	-3.469619	0.93160737	-1.658049	12.0749655	18S_binpos-672:700	True	0.04	5.4940586	-2.2573984	9.387136	14.37564
AAAATCTGGGTTGAGAGGGCGATA	miR-320a-3p	True	0.3	0.12	Ensemble	miRNA	mir-320a	miRNA	LOCO	False	True	False	['TCGA']	<span style="color:green">Baseline, Seq-Seq</span>	<span style="color:green">>--✓--</span><span style="color:goldenrod">|</span><span style="color:red">-----<</span>	AAAAGCTGGGTTGAGAGGGCGA	....(((......)))........	miRNA	<span style="background-color:lightgreen">AAAA</span><span style="background-color:red">G</span><span style="background-color:lightgreen">CTGGGTTGAGAGGGCGA</span>	False	False	False	5p-tRF__tRNA-Glu-TTC	False	0.5	-1.817594	9.225872	-2.2293303	7.1507034	miR-320a-3p	True	0.12	0.5582264	0.462355	18.576075	-3.5968127	MT-ND5__ENST00000361567.2_binpos-420:448	False	0.33	14.270677	4.604758	6.4293127	0.36835682	MT-ND5__ENST00000361567.2_binpos-420:448	False	0.5	-3.4324148	0.7951273	-1.6204394	12.079157	28S_binpos-4650:4680	True	0.04	5.628929	-2.253151	9.391331	14.37372
AAAATCTGGGTTGAGAGGGCGATT	miR-320a-3p	True	0.3	0.12	Ensemble	miRNA	mir-320a	miRNA	LOCO	False	True	False	['TCGA']	<span style="color:green">Baseline, Seq-Rev, Seq-Seq</span>	<span style="color:green">>--✓--</span><span style="color:goldenrod">|</span><span style="color:red">-----<</span>	AAAAGCTGGGTTGAGAGGGCGA	....(((......)))........	miRNA	<span style="background-color:lightgreen">AAAA</span><span style="background-color:red">G</span><span style="background-color:lightgreen">CTGGGTTGAGAGGGCGA</span>	False	False	False	MT-ND4__ENST00000361381.2_binpos-420:450	False	0.46	-2.1760936	7.8493614	-2.228934	7.1442366	miR-320a-3p	True	0.12	-2.6213183	-6.4159846	18.54719	-3.582738	MT-ND5__ENST00000361567.2_binpos-420:448	False	0.38	14.4643545	4.43778	6.458078	0.3898495	18S_binpos-420:448	True	0.12	-3.452394	0.8845871	-1.6746957	12.086071	28S_binpos-4650:4680	True	0.08	5.4824266	-2.2427442	9.394426	14.358259
AAAATCTGGGTTGAGAGGGCGT	miR-320c	True	0.3	0.14	Ensemble	miRNA	mir-320a	miRNA	LOCO	True	False	False	['LC']	<span style="color:green">Baseline, Seq-Seq</span>	<span style="color:green">>--✓--</span><span style="color:goldenrod">|</span><span style="color:red">-----<</span>	AAAAGCTGGGTTGAGAGGGT	....(((......)))......	miRNA	<span style="background-color:lightgreen">AAAA</span><span style="background-color:red">G</span><span style="background-color:lightgreen">CTGGGTTGAGAGGG</span>T	False	False	False	FOXI2__ENST00000388920.5_binpos-30:60	False	0.44	-2.7842138	10.002152	-2.1023023	7.2640133	miR-320c	True	0.14	-0.30294174	-0.86449087	18.590319	-3.5680592	miR-320a-3p	False	0.48	14.736329	-6.7625513	6.5125723	0.36975905	28S_binpos-3600:3630	False	0.36	-3.4458058	0.98544836	-1.6093838	12.045894	28S_binpos-4650:4680	True	0.09	5.5175347	-2.1591551	9.377604	14.386429
AAAATCTGGGTTGAGAGGGCGTA	miR-320c	True	0.3	0.17	Ensemble	miRNA	mir-320a	miRNA	LOCO	True	False	False	['LC']	<span style="color:green">Baseline, Seq, Seq-Rev, Seq-Seq</span>	<span style="color:green">>--✓--</span><span style="color:goldenrod">|</span><span style="color:red">-----<</span>	AAAAGCTGGGTTGAGAGGGT	....(((......))).......	miRNA	<span style="background-color:lightgreen">AAAA</span><span style="background-color:red">G</span><span style="background-color:lightgreen">CTGGGTTGAGAGGG</span>T	False	False	False	5p-tRF__tRNA-Ala-AGC	True	0.28	-2.610751	10.4525175	-2.0896158	7.2575684	miR-320c	True	0.17	-0.33799848	-0.85230297	18.596483	-3.5503347	miR-320c	False	0.47	15.970394	-3.865291	6.4358892	0.40138912	28S_binpos-3600:3630	True	0.22	-3.4148376	0.805659	-1.6182175	12.051177	18S_binpos-0:28	True	0.04	5.5109315	-2.157794	9.3845825	14.3719015
AAAATCTGGGTTGAGAGGGCGTT	miR-320c	True	0.28	0.17	Ensemble	miRNA	mir-320a	miRNA	LOCO	True	False	False	['LC']	<span style="color:green">Baseline, Seq, Seq-Seq</span>	<span style="color:green">>---✓-</span><span style="color:goldenrod">|</span><span style="color:red">-----<</span>	AAAAGCTGGGTTGAGAGGGT	....(((......))).......	miRNA	<span style="background-color:lightgreen">AAAA</span><span style="background-color:red">G</span><span style="background-color:lightgreen">CTGGGTTGAGAGGG</span>T	False	False	False	miR-320c	True	0.17	-2.6855538	10.476253	-2.110653	7.256209	miR-320c	True	0.17	-0.33780903	-0.88370126	18.608004	-3.5908267	5S_binpos-50:75	False	0.43	15.590039	-3.4596395	6.456924	0.40766934	CERT1__ENST00000647127.2_binpos-58:87	False	0.37	-3.4665468	0.9139787	-1.6496252	12.067514	28S_binpos-4650:4680	True	0.09	5.4942617	-2.1806953	9.380481	14.3801985
AAAATCTTGGTTGAGAGGGCGA	miR-320a-3p	True	0.28	0.09	Ensemble	miRNA	mir-320a	miRNA	LOCO	False	True	False	['TCGA']	<span style="color:green">Baseline, Seq, Seq-Rev, Seq-Seq</span>	<span style="color:green">>-✓---</span><span style="color:goldenrod">|</span><span style="color:red">-----<</span>	AAAAGCTGGGTTGAGAGGGCGA	....((((....))))......	miRNA	<span style="background-color:lightgreen">AAAA</span><span style="background-color:red">GCTG</span><span style="background-color:lightgreen">GGTTGAGAGGGCGA</span>	False	False	False	miR-320a-3p	True	0.09	-2.709131	10.02052	-2.1512191	7.182197	miR-320a-3p	True	0.09	-0.428424	0.3660182	18.488344	-3.677687	miR-320a-3p	False	0.58	14.675929	-6.6976705	6.4198036	0.5348572	miR-320a-3p	True	0.09	-3.521151	1.0035143	-1.6454182	12.103014	18S_binpos-672:700	True	0.04	5.4738755	-2.221689	9.348913	14.434937
AAAATCTTGGTTGAGAGGGCGAA	miR-320a-3p	True	0.28	0.13	Ensemble	miRNA	mir-320a	miRNA	LOCO	False	True	False	['TCGA']	<span style="color:green">Baseline, Seq, Seq-Rev, Seq-Seq</span>	<span style="color:green">>--✓--</span><span style="color:goldenrod">|</span><span style="color:red">-----<</span>	AAAAGCTGGGTTGAGAGGGCGA	....((((....)))).......	miRNA	<span style="background-color:lightgreen">AAAA</span><span style="background-color:red">GCTG</span><span style="background-color:lightgreen">GGTTGAGAGGGCGA</span>	False	False	False	miR-320a-3p	True	0.13	-2.7814138	9.80113	-2.2026162	7.1403756	miR-320a-3p	True	0.13	-0.40933982	0.25970107	18.463087	-3.6872673	5S_binpos-50:75	False	0.43	15.704636	-3.589726	6.3886786	0.7555349	28S_binpos-3600:3630	True	0.13	-3.4613395	0.9775117	-1.6806786	12.077634	RNY3_binpos-81:102	True	0.0	5.452575	-2.2430859	9.372297	14.411636
AAAATGCAGAATCCAGTT	18S_binpos-28:56	False	0.28	0.5	Ensemble	rRNA	ZNF572__ENST00000319286.6_binpos-1276:1298;mir-544b	miRNA;protein_coding	LOCO	True	False	False	['LC']	<span style="color:red">Baseline, Seq, Seq-Rev, Seq-Seq, Seq-Struct</span>	<span style="color:green">>-----</span><span style="color:goldenrod">|</span><span style="color:red">--✗--<</span>	ATCATTGTGAAGCAGAATTCACCAAGCG	..................	Novel	ATCATTGTGAA<span style="background-color:lightgreen">GCAGAAT</span><span style="background-color:red">TCA</span><span style="background-color:lightgreen">CCA</span>AGCG	False	False	False	18S_binpos-28:56	False	0.5	-1.0808158	7.764115	1.2433484	0.91283864	12S_binpos-60:90	False	0.43	0.99125385	1.510403	9.590154	2.0853157	28S_binpos-4470:4500	False	0.4	7.4819555	12.816275	6.3031144	10.606259	5S_binpos-25:50	False	0.5	3.9276967	0.2086241	0.59668696	4.038436	snoDB0160_binpos-60:84	False	0.33	5.7673106	5.4438004	8.278062	7.8607855
AAAATGCAGAATCCAGTTC	28S_binpos-4470:4500	False	0.29	0.53	Ensemble	rRNA	mir-544b	miRNA	LOCO	True	False	False	['LC']	<span style="color:red">Baseline, Seq, Seq-Rev, Seq-Seq, Seq-Struct</span>	<span style="color:green">>-----</span><span style="color:goldenrod">|</span><span style="color:red">---✗-<</span>	ATCATTGTGAAGCAGAAT	...................	Novel	ATCATTGTG<span style="background-color:lightgreen">AA</span><span style="background-color:red">GCA</span><span style="background-color:lightgreen">GAAT</span>	False	False	False	18S_binpos-28:56	False	0.52	-2.440698	5.1144443	1.2421199	0.9138728	snoDB0955_binpos-30:60	False	0.48	1.1246252	1.418834	9.571455	2.106998	28S_binpos-4470:4500	False	0.53	7.497764	13.342379	6.2748933	10.5986	5S_binpos-25:50	False	0.53	3.9999168	0.20359758	0.5789072	4.0475907	snoDB0160_binpos-60:84	False	0.37	5.7760143	5.4379478	8.273915	7.8350496
AAAATGCAGAATCCAGTTCT	12S_binpos-60:90	False	0.3	0.55	Ensemble	rRNA	mir-544b	miRNA	LOCO	True	False	False	['LC']	<span style="color:red">Baseline, Seq, Seq-Rev, Seq-Seq, Seq-Struct</span>	<span style="color:green">>-----</span><span style="color:goldenrod">|</span><span style="color:red">---✗-<</span>	TGAGTTCACCCTCTAAATC	.......(((((...)))))	Novel	TG<span style="background-color:lightgreen">AGTTC</span>ACCCTCTAAATC	False	False	False	18S_binpos-28:56	False	0.48	-0.3405741	1.2092202	1.2571805	0.9050366	12S_binpos-60:90	False	0.55	0.96645355	1.2433462	9.596461	2.1275117	28S_binpos-4470:4500	False	0.5	2.7790527	7.1959257	5.2266736	2.9365191	snoDB0850_binpos-26:52	False	0.45	3.9639843	0.36929193	0.6193301	4.0443373	snoDB0160_binpos-60:84	False	0.38	5.773871	5.4192014	8.287664	7.827211
AAAATGCAGAATCCAGTTCTG	28S_binpos-4470:4500	False	0.29	0.52	Ensemble	rRNA	mir-544b	miRNA	LOCO	True	False	False	['LC']	<span style="color:red">Baseline, Seq, Seq-Rev, Seq-Seq, Seq-Struct</span>	<span style="color:green">>-----</span><span style="color:goldenrod">|</span><span style="color:red">--✗--<</span>	ATATGCTTGTCTCAAAGATTAAGCCATGC	......((((((...))))))	Novel	AT<span style="background-color:lightgreen">ATGC</span>TTGTCTCAAAGATTAAGCCATGC	False	False	False	18S_binpos-28:56	False	0.43	0.2765717	0.75217676	1.26124	0.9158471	18S_binpos-1008:1036	False	0.48	1.5053719	-1.3613664	9.569425	2.171328	28S_binpos-4470:4500	False	0.52	-2.2121534	-4.615426	5.21386	3.0253851	snoDB0850_binpos-26:52	False	0.43	4.1904955	1.8070905	0.57265514	4.0671115	snoDB0255_binpos-48:68	False	0.38	5.754963	5.418371	8.292406	7.802373
AAAATGCAGAATCCAGTTCTGA	18S_binpos-28:56	False	0.29	0.52	Ensemble	rRNA	mir-544b	miRNA	LOCO	True	False	False	['LC']	<span style="color:red">Baseline, Seq, Seq-Rev, Seq-Seq, Seq-Struct</span>	<span style="color:green">>-----</span><span style="color:goldenrod">|</span><span style="color:red">--✗--<</span>	ATATGCTTGTCTCAAAGATTAAGCCATGC	......((((((...)))))).	Novel	AT<span style="background-color:lightgreen">ATGC</span>TTGTCTCAAAGATTAAGCCATGC	False	False	False	ZMYM2__ENST00000382871.3_binpos-780:800	False	0.45	0.6829746	1.55781	1.2774304	0.90119475	misc-tRF__tRNA-Gly-GCC	False	0.5	1.5493085	-1.3489815	9.588878	2.1467173	18S_binpos-28:56	False	0.52	14.438091	-6.296424	2.5856075	-0.0044735326	snoDB0850_binpos-26:52	False	0.36	4.170033	1.963293	0.57830936	4.0888853	snoDB0255_binpos-48:68	False	0.33	5.7646713	5.412816	8.278087	7.8370366
AAAATGCCAGTATCAGGCGG	18S_binpos-84:112	False	0.3	0.55	Ensemble	rRNA	LMCD1__ENST00000157600.8_binpos-5964:5992;TPM4__ENST00000668959.1_binpos-180:210;TSHZ2__ENST00000371497.10_binpos-8640:8670	protein_coding	LOCO	False	True	False	['TCGA']	<span style="color:red">Baseline, Seq, Seq-Rev, Seq-Seq, Seq-Struct</span>	<span style="color:green">>-----</span><span style="color:goldenrod">|</span><span style="color:red">---✗-<</span>	GCTGAAATCCAGAGGCTGT	.....(((.......)))..	Novel	GCTG<span style="background-color:lightgreen">AAAT</span><span style="background-color:red">C</span><span style="background-color:lightgreen">CAGA</span>GGCTGT	False	False	False	3p-CCA-tRF__tRNA-Trp-CCA	False	0.35	2.4154217	10.403997	1.398854	6.6346087	18S_binpos-84:112	False	0.55	0.88858104	1.3617318	6.2359085	7.5987	misc-tRF__tRNA-Gln-CTG	False	0.5	2.5729692	7.658171	7.4472127	0.83197397	18S_binpos-1624:1652	False	0.45	-1.5357164	-0.9965695	-4.236554	2.134014	28S_binpos-2040:2070	False	0.4	12.01527	10.540322	12.672344	12.298634
AAAATGCCAGTATCAGGCGGA	3p-CCA-tRF__tRNA-Trp-CCA	False	0.28	0.52	Ensemble	tRNA	LMCD1__ENST00000157600.8_binpos-5964:5992;TPM4__ENST00000668959.1_binpos-180:210;TSHZ2__ENST00000371497.10_binpos-8640:8670	protein_coding	LOCO	False	True	False	['TCGA']	<span style="color:red">Baseline, Seq, Seq-Rev, Seq-Seq, Seq-Struct</span>	<span style="color:green">>-----</span><span style="color:goldenrod">|</span><span style="color:red">---✗-<</span>	TTGAACATGGGTCAGTCGG	.....(((.......)))...	Novel	TTGAAC<span style="background-color:lightgreen">ATG</span><span style="background-color:red">GGT</span><span style="background-color:lightgreen">CAGT</span>CGG	False	False	False	3p-CCA-tRF__tRNA-Trp-CCA	False	0.52	2.6568236	10.306935	1.3962668	6.62704	5S_binpos-25:50	False	0.52	0.8620924	1.3548129	6.2099757	7.590802	misc-tRF__tRNA-Gln-CTG	False	0.52	16.332775	-2.7702622	7.4851265	0.83253425	18S_binpos-1624:1652	False	0.43	-1.465479	-1.0398607	-4.2243814	2.1324086	28S_binpos-2040:2070	False	0.38	12.020226	10.544113	12.642505	12.330475
AAAATGCCAGTATCAGGCGGC	misc-tRF__tRNA-Gln-CTG	False	0.29	0.6	Ensemble	tRNA	no_annotation	no_annotation	no_annotation	False	True	False	['TCGA']	<span style="color:red">Baseline, Seq, Seq-Rev, Seq-Seq, Seq-Struct</span>	<span style="color:green">>-----</span><span style="color:goldenrod">|</span><span style="color:red">----✗<</span>	CCGCGGTAATTCCAGCTCCAATAGC	.....(((.......)))...	Novel	CC<span style="background-color:lightgreen">GCGG</span>TAATTCCAGCTCCAATAGC	False	False	False	SNHG32__ENST00000426843.5_binpos-0:28	False	0.5	2.3047535	10.218808	1.3943993	6.636969	18S_binpos-84:112	False	0.48	0.8913003	1.3603836	6.233921	7.6099634	misc-tRF__tRNA-Gln-CTG	False	0.6	16.321138	-2.7662582	7.4399204	0.8116859	3p-CCA-tRF__tRNA-Thr-AGT	False	0.5	-1.4942484	-1.0444365	-4.2263093	2.1337168	28S_binpos-2040:2070	False	0.43	12.006366	10.5324	12.664521	12.306978
AAAATGCCAGTATCAGGCGGCA	3p-CCA-tRF__tRNA-Thr-AGT	False	0.28	0.59	Ensemble	tRNA	no_annotation	no_annotation	no_annotation	False	True	False	['TCGA']	<span style="color:red">Baseline, Seq, Seq-Rev, Seq-Seq, Seq-Struct</span>	<span style="color:green">>-----</span><span style="color:goldenrod">|</span><span style="color:red">----✗<</span>	CTGCCAATTCCATAGGTCACAG	....((((.((.....))))))	Novel	C<span style="background-color:lightgreen">TGCCA</span><span style="background-color:red">ATTCCATAGG</span><span style="background-color:lightgreen">TCA</span>CAG	False	False	False	miR-20b-5p	False	0.43	3.0963202	9.782206	1.3954233	6.633543	5S_binpos-25:50	False	0.55	1.2386445	1.9138912	6.2348576	7.601918	misc-tRF__tRNA-Gln-CTG	False	0.42	4.917064	-12.3902645	3.775926	2.6541195	3p-CCA-tRF__tRNA-Thr-AGT	False	0.59	-1.6300042	-1.109944	-4.230763	2.1296103	SNHG29__ENST00000578757.5_binpos-570:600	False	0.41	12.004826	10.534607	12.657713	12.302809
AAAATGCCAGTTGAAGAACTGT	miR-22-3p	True	0.28	0.09	Ensemble	miRNA	mir-22	miRNA	LOCO	False	True	False	['TCGA']	<span style="color:green">Baseline, Seq, Seq-Rev, Seq-Seq, Seq-Struct</span>	<span style="color:green">>-✓---</span><span style="color:goldenrod">|</span><span style="color:red">-----<</span>	AAGCTGCCAGTTGAAGAACTGT	.......(((((....))))).	miRNA	<span style="background-color:lightgreen">AA</span><span style="background-color:red">GC</span><span style="background-color:lightgreen">TGCCAGTTGAAGAACTGT</span>	False	False	False	miR-22-3p	True	0.09	2.3441339	4.2066236	5.9926405	3.3018582	12S_binpos-330:360	True	0.09	2.8456879	-1.3535722	16.439295	4.486329	VIM__ENST00000495528.1_binpos-806:832	True	0.09	13.953338	-5.794686	2.3769817	-0.110340394	miR-22-3p	True	0.09	7.3446984	1.6130875	-4.1669145	7.4372854	miR-22-3p	True	0.09	12.221057	10.723107	12.755109	12.123789
AAAATGCCAGTTGAAGAACTGTA	VIM__ENST00000495528.1_binpos-806:832	True	0.29	0.13	Ensemble	protein_coding	mir-22	miRNA	LOCO	False	True	False	['TCGA']	<span style="color:green">Baseline, Seq-Rev, Seq-Struct</span>	<span style="color:green">>--✓--</span><span style="color:goldenrod">|</span><span style="color:red">-----<</span>	AAGCTGCCAGTTGAAGAACTGT	.......(((((....)))))..	protein_coding	<span style="background-color:lightgreen">AA</span><span style="background-color:red">GC</span><span style="background-color:lightgreen">TGCCAGTTGAAGAACTGT</span>	False	False	False	miR-22-3p	False	0.43	1.0033216	3.8502445	5.950755	3.3135374	12S_binpos-330:360	False	0.48	2.850291	-1.3359299	16.42271	4.4804053	VIM__ENST00000495528.1_binpos-806:832	True	0.13	14.074329	-4.0089498	18.596022	5.8408117	miR-22-3p	True	0.13	7.0723257	1.7278118	-4.144634	7.4969916	miR-22-3p	True	0.13	12.253006	10.718099	12.776067	12.138609
AAAATGCTGCGACATTTGAGCG	miR-372-3p	True	0.28	0.09	Ensemble	miRNA	mir-372	miRNA	LOCO	False	True	False	['TCGA']	<span style="color:green">Baseline, Seq, Seq-Rev, Seq-Seq, Seq-Struct</span>	<span style="color:green">>-✓---</span><span style="color:goldenrod">|</span><span style="color:red">-----<</span>	AAAGTGCTGCGACATTTGAGCGT	.....(((.(((...)))))).	miRNA	<span style="background-color:lightgreen">AAA</span><span style="background-color:red">G</span><span style="background-color:lightgreen">TGCTGCGACATTTGAGCG</span>T	False	False	False	miR-372-3p	True	0.09	-1.1784644	2.6131275	-2.375044	13.441277	miR-372-3p	True	0.09	-6.72351	-4.831628	24.838724	1.098274	miR-372-3p	True	0.09	15.188188	-5.3907213	15.629097	5.406543	miR-372-3p	True	0.09	1.6243075	2.7787402	-12.672922	6.9306407	miR-372-3p	True	0.09	15.049168	-2.9166768	-2.5623841	9.747524
AAAATGCTGCGACATTTGAGCGT	miR-372-3p	True	0.28	0.04	Ensemble	miRNA	mir-372	miRNA	LOCO	False	True	False	['TCGA']	<span style="color:green">Baseline, Seq, Seq-Rev, Seq-Seq, Seq-Struct</span>	<span style="color:green">>✓----</span><span style="color:goldenrod">|</span><span style="color:red">-----<</span>	AAAGTGCTGCGACATTTGAGCGT	...(((((.(((...))))))))	miRNA	<span style="background-color:lightgreen">AAA</span><span style="background-color:red">G</span><span style="background-color:lightgreen">TGCTGCGACATTTGAGCGT</span>	False	False	False	miR-372-3p	True	0.04	-2.1938474	-0.03764423	-2.3751938	13.441603	miR-372-3p	True	0.04	-6.730248	-4.834061	24.838104	1.0990272	miR-372-3p	True	0.04	5.0145297	-12.569024	10.990175	8.746084	miR-372-3p	True	0.04	1.6700883	2.7354095	-12.677372	6.9286556	miR-372-3p	True	0.04	15.049406	-2.9168496	-2.5661423	9.747925
AAAATGGAGATTAATCTTAAACTGAAA	snoDB0989_binpos-60:81	True	0.29	0.04	Ensemble	snoRNA	snoDB0989_binpos-60:81	snoRNA	HICO-Familiar	True	False	False	['LC']	<span style="color:green">Baseline, Seq, Seq-Rev, Seq-Seq, Seq-Struct</span>	<span style="color:green">>✓----</span><span style="color:goldenrod">|</span><span style="color:red">-----<</span>	GAAAATGGAGATTAATCTTAAACTGAAA	......((((....)))).........	snoRNA	G<span style="background-color:lightgreen">AAAATGGAGATTAATCTTAAACTGAAA</span>	False	False	True	snoDB0989_binpos-60:81	True	0.07	5.1435175	4.712992	-2.5421023	-11.662824	snoDB0989_binpos-60:81	True	0.1	0.6493794	-1.4438235	12.50652	4.5533113	snoDB0989_binpos-60:81	True	0.04	11.95128	5.2274194	6.13106	2.761207	snoDB0989_binpos-60:81	True	0.04	0.14723326	5.229101	-5.6015573	-4.210698	HSPA8__ENST00000526686.1_binpos-90:120	True	0.07	2.043579	10.868819	5.960063	1.1105537
AAAATGGAGCTTCAGAGAGTGG	snoDB0175_binpos-56:76	False	0.28	0.5	Ensemble	snoRNA	LCOR__ENST00000421806.4_binpos-3712:3741	protein_coding	HICO-Novel	True	False	False	['LC']	<span style="color:red">Baseline, Seq, Seq-Rev, Seq-Seq, Seq-Struct</span>	<span style="color:green">>-----</span><span style="color:goldenrod">|</span><span style="color:red">--✗--<</span>	AAATTACAGATTGTCTCAGAGA	........((((....))))..	Novel	<span style="background-color:lightgreen">AAAT</span><span style="background-color:red">TACAGATTGTC</span><span style="background-color:lightgreen">TCAGAGA</span>	False	False	True	5p-tRF__tRNA-Glu-TTC	False	0.36	2.268448	3.795592	-3.3547597	9.043753	miR-320d	False	0.46	0.53739256	-2.9688978	18.773384	-3.283515	5p-tRF__tRNA-Phe-GAA	False	0.42	14.170082	-5.6808195	5.1426497	1.1757612	snoDB0175_binpos-56:76	False	0.5	0.010534688	1.6901993	-2.0700219	4.8372264	snoDB0255_binpos-48:68	False	0.36	5.521623	-1.7695435	9.200175	13.667569
AAAATGGAGGAGGAACAACA	snoDB0070_binpos-180:204	False	0.3	0.45	Ensemble	snoRNA	IRAG2__ENST00000550945.5_binpos-140:168	protein_coding	HICO-Novel	True	False	False	['LC']	<span style="color:red">Baseline, Seq, Seq-Rev, Seq-Seq, Seq-Struct</span>	<span style="color:green">>-----</span><span style="color:goldenrod">|</span><span style="color:red">-✗---<</span>	GAACTGAGGATCTGAGGAAA	....................	Novel	GAACTGA<span style="background-color:lightgreen">GGA</span><span style="background-color:red">TCT</span><span style="background-color:lightgreen">GAGGAA</span>A	False	False	True	snoDB0466_binpos-112:132	False	0.35	4.4931145	7.2618885	0.89107007	5.478088	snoDB0070_binpos-180:204	False	0.45	0.6761571	-0.38543385	7.3674164	7.8528175	snoDB0466_binpos-112:132	False	0.35	8.0694	12.495485	6.79464	9.269216	snoDB0851_binpos-22:44	False	0.35	0.84086156	4.5401278	-2.15472	3.313231	snoDB0466_binpos-112:132	False	0.3	6.303531	7.0639677	3.8928862	3.8597398
AAAATGGAGGAGGAACAACAACA	snoDB0466_binpos-112:132	False	0.28	0.43	Ensemble	snoRNA	IRAG2__ENST00000550945.5_binpos-140:168	protein_coding	HICO-Novel	True	False	False	['LC']	<span style="color:red">Baseline, Seq, Seq-Rev, Seq-Seq, Seq-Struct</span>	<span style="color:green">>-----</span><span style="color:goldenrod">|</span><span style="color:red">-✗---<</span>	TGTGGGAAGGAATTACAAGACA	.......................	Novel	TGTGGGA<span style="background-color:lightgreen">AGGAA</span><span style="background-color:red">TT</span><span style="background-color:lightgreen">ACAA</span>GACA	False	False	True	snoDB0466_binpos-112:132	False	0.43	4.275422	6.149999	0.8966615	5.4687696	snoDB0069_binpos-180:206	False	0.43	0.5609675	-0.51029086	7.387715	7.8324633	snoDB0070_binpos-180:204	False	0.35	7.4196434	-4.5042834	5.9660635	18.341492	snoDB0851_binpos-22:44	False	0.35	0.78704715	4.564126	-2.1717012	3.4434602	snoDB0466_binpos-112:132	False	0.3	6.3634806	7.0525637	3.8742158	3.80947
AAAATGGATGGCGCTGGAG	28S_binpos-2040:2070	True	0.28	0.0	Ensemble	rRNA	28S_binpos-2040:2070	rRNA	HICO-Familiar	True	True	False	['TCGA', 'LC']	<span style="color:green">Baseline, Seq, Seq-Rev, Seq-Seq, Seq-Struct</span>	<span style="color:green">>✓----</span><span style="color:goldenrod">|</span><span style="color:red">-----<</span>	AAAATGGATGGCGCTGGAG	...................	rRNA	<span style="background-color:lightgreen">AAAATGGATGGCGCTGGAG</span>	False	False	True	28S_binpos-2040:2070	True	0.0	-1.951245	9.654454	4.618475	4.1203723	28S_binpos-2040:2070	True	0.0	-0.4900337	0.4477714	4.432222	13.183441	28S_binpos-2040:2070	True	0.0	7.050658	13.451648	4.9264464	3.5995026	28S_binpos-2040:2070	True	0.0	-0.45463923	3.149926	-3.608146	2.6577535	TAX1BP1__ENST00000490455.1_binpos-30:60	True	0.0	2.5509062	8.929662	4.643108	5.938499
AAAATGGATGGCGCTGGAGCGT	28S_binpos-2040:2070	True	0.3	0.0	Ensemble	rRNA	28S_binpos-2040:2070	rRNA	HICO-Familiar	True	False	False	['LC']	<span style="color:green">Baseline, Seq, Seq-Rev, Seq-Seq, Seq-Struct</span>	<span style="color:green">>✓----</span><span style="color:goldenrod">|</span><span style="color:red">-----<</span>	AAAATGGATGGCGCTGGAGCGT	..........((((....))))	rRNA	<span style="background-color:lightgreen">AAAATGGATGGCGCTGGAGCGT</span>	False	False	True	28S_binpos-2040:2070	True	0.12	-3.5241816	7.9098806	3.7771757	6.7435236	28S_binpos-2040:2070	True	0.0	-4.6315985	3.1662416	4.438477	13.189555	28S_binpos-2040:2070	True	0.12	4.5291314	-12.416405	5.2495775	3.7455769	28S_binpos-2040:2070	True	0.05	-0.5922773	2.9274886	-3.5843253	2.4498165	28S_binpos-1800:1830	True	0.14	2.5710027	8.927299	4.608382	5.898458
AAAATGGATGGCGCTGGAGCGTCG	28S_binpos-2040:2070	True	0.28	0.04	Ensemble	rRNA	28S_binpos-2040:2070	rRNA	HICO-Familiar	True	False	False	['LC']	<span style="color:green">Baseline, Seq, Seq-Rev, Seq-Seq, Seq-Struct</span>	<span style="color:green">>✓----</span><span style="color:goldenrod">|</span><span style="color:red">-----<</span>	AAAATGGATGGCGCTGGAGCGTCGG	.........(((((....))))).	rRNA	<span style="background-color:lightgreen">AAAATGGATGGCGCTGGAGCGTCG</span>G	False	False	True	28S_binpos-2040:2070	True	0.04	1.6677413	5.3533125	3.7165163	6.8366	28S_binpos-2040:2070	True	0.08	-6.194373	2.67421	4.463584	13.199789	28S_binpos-2040:2070	True	0.04	16.789265	4.1540847	5.144691	4.8124914	28S_binpos-2040:2070	True	0.08	-3.4124765	-0.6405584	-3.5638711	2.4329839	ACSF2__ENST00000504945.1_binpos-29:58	True	0.08	2.5964386	8.943402	4.5997806	5.899523
AAAATGGATGGCGCTGGAGCGTCGG	28S_binpos-2040:2070	True	0.28	0.0	Ensemble	rRNA	28S_binpos-2040:2070	rRNA	HICO-Familiar	True	False	False	['LC']	<span style="color:green">Baseline, Seq, Seq-Rev, Seq-Seq, Seq-Struct</span>	<span style="color:green">>✓----</span><span style="color:goldenrod">|</span><span style="color:red">-----<</span>	AAAATGGATGGCGCTGGAGCGTCGG	.........(((((....)))))..	rRNA	<span style="background-color:lightgreen">AAAATGGATGGCGCTGGAGCGTCGG</span>	False	False	True	28S_binpos-2040:2070	True	0.0	1.7817909	5.4111547	3.6890633	6.906449	28S_binpos-2040:2070	True	0.08	-6.1939692	2.6814418	4.467442	13.192445	28S_binpos-2040:2070	True	0.0	14.125479	7.797775	5.3622403	4.8427424	28S_binpos-2040:2070	True	0.04	-3.441755	-0.7015146	-3.5564935	2.3606882	ACSF2__ENST00000504945.1_binpos-29:58	True	0.04	2.604988	8.924219	4.610751	5.901026
AAAATGGATGGCGCTGGAGCGTCGGG	28S_binpos-2040:2070	True	0.28	0.04	Ensemble	rRNA	28S_binpos-2040:2070	rRNA	HICO-Familiar	True	False	False	['LC']	<span style="color:green">Baseline, Seq, Seq-Rev, Seq-Seq, Seq-Struct</span>	<span style="color:green">>✓----</span><span style="color:goldenrod">|</span><span style="color:red">-----<</span>	AAATGGATGGCGCTGGAGCGTCGGG	.........(((((....)))))...	rRNA	<span style="background-color:lightgreen">AAATGGATGGCGCTGGAGCGTCGGG</span>	False	False	True	28S_binpos-2040:2070	True	0.04	1.8735938	5.4563956	3.6692157	6.9712605	28S_binpos-2040:2070	True	0.08	-6.1968055	2.6774147	4.4701366	13.205189	28S_binpos-2040:2070	True	0.04	14.0605545	7.7829127	5.488598	4.8831544	28S_binpos-2040:2070	True	0.04	-3.5503604	-1.0353851	-3.561439	2.3449984	28S_binpos-2040:2070	True	0.0	2.5847452	8.940783	4.647135	5.8426704
AAAATGGATGGCGCTGGAGCGTCGGGC	28S_binpos-2040:2070	True	0.28	0.0	Ensemble	rRNA	28S_binpos-2040:2070	rRNA	HICO-Familiar	True	False	False	['LC']	<span style="color:green">Baseline, Seq, Seq-Rev, Seq-Seq, Seq-Struct</span>	<span style="color:green">>✓----</span><span style="color:goldenrod">|</span><span style="color:red">-----<</span>	AAAATGGATGGCGCTGGAGCGTCGGGC	.........(((((....)))))....	rRNA	<span style="background-color:lightgreen">AAAATGGATGGCGCTGGAGCGTCGGGC</span>	False	False	True	28S_binpos-2040:2070	True	0.07	2.1953912	5.7566905	3.662828	6.9883657	28S_binpos-2040:2070	True	0.11	-6.1534057	2.6804588	4.4778643	13.205996	28S_binpos-2040:2070	True	0.07	13.999184	7.8146586	5.461756	4.866558	28S_binpos-2040:2070	True	0.0	-3.5944695	-1.0583928	-3.5542212	2.334597	28S_binpos-2040:2070	True	0.04	2.6330345	8.926356	4.684261	5.811194
AAAATGGATGGCGCTGGAGCGTCGGGCC	28S_binpos-2040:2070	True	0.28	0.04	Ensemble	rRNA	28S_binpos-2040:2070	rRNA	HICO-Familiar	True	False	False	['LC']	<span style="color:green">Baseline, Seq, Seq-Rev, Seq-Seq, Seq-Struct</span>	<span style="color:green">>✓----</span><span style="color:goldenrod">|</span><span style="color:red">-----<</span>	AAAATGGATGGCGCTGGAGCGTCGGGC	.....((.((((((....))))))..))	rRNA	<span style="background-color:lightgreen">AAAATGGATGGCGCTGGAGCGTCGGGC</span>	False	False	True	28S_binpos-2040:2070	True	0.11	1.6498461	5.461594	3.6595492	6.995857	28S_binpos-2040:2070	True	0.11	-6.050372	2.6673164	4.4766154	13.202797	28S_binpos-2040:2070	True	0.11	14.326508	8.3770895	5.7825828	4.866283	28S_binpos-2040:2070	True	0.04	-3.6765232	-1.5219228	-3.559609	2.3245387	misc-tRF__tRNA-Glu-CTC	True	0.07	2.6331246	8.931066	4.640194	5.8358846
AAAATGGCATTGCCTAGGGGAC	5p-tRF__tRNA-Glu-TTC	False	0.28	0.56	Ensemble	tRNA	ALPK2__ENST00000361673.4_binpos-6210:6240	protein_coding	LOCO	True	False	False	['LC']	<span style="color:red">Baseline, Seq, Seq-Rev, Seq-Seq, Seq-Struct</span>	<span style="color:green">>-----</span><span style="color:goldenrod">|</span><span style="color:red">----✗<</span>	TGGGCAGGGCGAAGCCAGAGGAAACTC	.....(((...)))........	Novel	TG<span style="background-color:lightgreen">GGCA</span>GGGCGAAGCCAGAGGAAACTC	False	False	False	5p-tRF__tRNA-Glu-TTC	False	0.56	4.3910847	8.635571	-2.2041812	3.642566	RNY3_binpos-81:102	False	0.48	-1.6787343	2.733569	7.3687696	6.0042257	3p-CCA-tRF__tRNA-Tyr-GTA	False	0.45	14.439346	-6.4989986	10.147454	2.519064	28S_binpos-1530:1560	False	0.5	-1.7726789	2.1800525	-3.013436	3.4389107	MT-ND4__ENST00000361381.2_binpos-420:450	False	0.32	5.1848855	6.143665	6.8625627	6.89819
AAAATGGCCTTTCTGAAC	snoDB0460_binpos-52:73	True	0.28	0.0	Ensemble	snoRNA		protein_coding;snoRNA	LOCO	True	True	False	['TCGA', 'LC']	<span style="color:green">Baseline, Seq, Seq-Rev, Seq-Seq, Seq-Struct</span>	<span style="color:green">>✓----</span><span style="color:goldenrod">|</span><span style="color:red">-----<</span>	AAAATGGCCTTTCTGAAC	..................	snoRNA	<span style="background-color:lightgreen">AAAATGGCCTTTCTGAAC</span>	False	False	False	snoDB0460_binpos-52:73	True	0.0	5.0234413	5.7825165	-6.2143707	1.5582983	3p-CCA-tRF__tRNA-Ala-AGC	True	0.0	1.1489555	-1.1343595	11.080218	8.2566	snoDB0460_binpos-52:73	True	0.0	6.685068	12.6286955	5.6685925	9.744226	snoDB0460_binpos-52:73	True	0.0	0.091012925	4.761014	-3.4180627	4.6065016	snoDB0963_binpos-196:218	True	0.0	5.0502005	5.984024	6.8166738	6.912489
AAAATGGCTGAGTGAAGCATTGGACTGT	misc-tRF__MT-TY	True	0.28	0.0	Ensemble	tRNA	misc-tRF__MT-TY	tRNA	HICO-Familiar	False	True	False	['TCGA']	<span style="color:green">Baseline, Seq, Seq-Rev, Seq-Seq, Seq-Struct</span>	<span style="color:green">>✓----</span><span style="color:goldenrod">|</span><span style="color:red">-----<</span>	AAAATGGCTGAGTGAAGCATTGGACTGT	......(((......)))..........	tRNA	<span style="background-color:lightgreen">AAAATGGCTGAGTGAAGCATTGGACTGT</span>	False	False	True	misc-tRF__MT-TY	True	0.0	5.3503914	9.277173	-4.6051536	0.59104335	misc-tRF__MT-TY	True	0.0	0.33256444	-4.596243	5.3476815	-0.8777265	5p-tRF__MT-TY	True	0.0	13.195849	6.039682	6.390872	3.781385	misc-tRF__MT-TY	True	0.0	-6.389024	-7.18753	-1.6574489	6.12913	misc-tRF__MT-TY	True	0.0	5.068884	6.4610367	5.810136	9.040123
AAAATGGCTGAGTGAAGCATTGGACTGTA	misc-tRF__MT-TY	True	0.28	0.0	Ensemble	tRNA	misc-tRF__MT-TY	tRNA	HICO-Familiar	False	True	False	['TCGA']	<span style="color:green">Baseline, Seq, Seq-Rev, Seq-Seq, Seq-Struct</span>	<span style="color:green">>✓----</span><span style="color:goldenrod">|</span><span style="color:red">-----<</span>	AAAATGGCTGAGTGAAGCATTGGACTGTA	......(((......)))...........	tRNA	<span style="background-color:lightgreen">AAAATGGCTGAGTGAAGCATTGGACTGTA</span>	False	False	True	misc-tRF__MT-TY	True	0.0	5.7110233	9.633455	-4.7269964	0.63598466	5p-tR-half__MT-TY	True	0.0	0.33623967	-4.5877004	5.350545	-0.87608725	5p-tRF__MT-TY	True	0.0	13.192792	6.0542855	6.383562	3.773281	misc-tRF__MT-TY	True	0.0	-6.390197	-7.2026877	-1.6957184	6.100198	16S_binpos-1110:1140	True	0.0	5.1477904	6.407915	5.795164	9.007004
AAAATGGTTCCCTTTAGAGTGT	miR-522-3p	True	0.28	0.0	Ensemble	miRNA	miR-522-3p	miRNA	HICO-Familiar	False	True	False	['TCGA']	<span style="color:green">Baseline, Seq, Seq-Rev, Seq-Seq, Seq-Struct</span>	<span style="color:green">>✓----</span><span style="color:goldenrod">|</span><span style="color:red">-----<</span>	AAAATGGTTCCCTTTAGAGTGT	......................	miRNA	<span style="background-color:lightgreen">AAAATGGTTCCCTTTAGAGTGT</span>	False	False	True	miR-522-3p	True	0.0	-1.7819115	0.32219902	2.894708	-2.7224917	miR-522-3p	True	0.0	3.7607586	-0.061322052	16.452806	8.469796	miR-522-3p	True	0.0	2.1613789	-5.7436233	3.5333905	12.84557	miR-522-3p	True	0.0	2.5832775	-1.0783461	4.994599	2.195873	miR-522-3p	True	0.0	0.21406378	7.838909	7.895459	-0.73983526
AAAATGTAGGTAAGGGAAGTCG	28S_binpos-2820:2850	True	0.28	0.04	Ensemble	rRNA	28S_binpos-2820:2850	rRNA	LOCO	True	False	False	['LC']	<span style="color:green">Baseline, Seq, Seq-Rev, Seq-Seq, Seq-Struct</span>	<span style="color:green">>✓----</span><span style="color:goldenrod">|</span><span style="color:red">-----<</span>	AACAATGTAGGTAAGGGAAGTCG	......................	rRNA	<span style="background-color:lightgreen">AA</span><span style="background-color:red">C</span><span style="background-color:lightgreen">AATGTAGGTAAGGGAAGTCG</span>	False	False	False	28S_binpos-2820:2850	True	0.04	-0.6041585	10.770768	0.9051221	6.605538	28S_binpos-2820:2850	True	0.09	8.443108	-1.0592147	15.39178	3.9284887	28S_binpos-2820:2850	True	0.09	3.7145283	-5.8105226	6.1763816	-5.659051	28S_binpos-2820:2850	True	0.09	-2.2801278	-0.5863789	-2.832897	8.275102	28S_binpos-1980:2010	True	0.05	9.348277	18.899479	18.102175	-1.8881936
AAAATGTCAGAAACCAGTTATG	misc-tRF__tRNA-Gly-GCC	False	0.3	0.5	Ensemble	tRNA	TFRC__ENST00000698276.1_binpos-1450:1479	protein_coding	HICO-Novel	True	False	False	['LC']	<span style="color:red">Baseline, Seq, Seq-Rev, Seq-Seq, Seq-Struct</span>	<span style="color:green">>-----</span><span style="color:goldenrod">|</span><span style="color:red">--✗--<</span>	TCAATGTGTGACTGAAAGGTATTTTCTGAG	......................	Novel	TC<span style="background-color:lightgreen">AATGT</span><span style="background-color:red">GTGACT</span><span style="background-color:lightgreen">GAAA</span>GGTATTTTCTGAG	False	False	True	12S_binpos-330:360	False	0.45	2.3188956	4.1505494	-4.331467	-3.6065748	misc-tRF__tRNA-Gly-GCC	False	0.5	5.075771	-1.9042202	14.120277	10.187542	45S-inter-5.8S-28S_binpos-690:720	False	0.45	2.8000727	-5.3472524	4.883458	12.474907	SLC45A2__ENST00000296589.9_binpos-28:56	False	0.5	0.8888201	1.7579544	-1.566756	-1.3308674	snoDB0160_binpos-30:60	False	0.36	6.5699797	4.8807697	8.02439	2.0648365
AAAATGTCAGAAACCAGTTATGTG	28S_binpos-2820:2850	False	0.3	0.54	Ensemble	rRNA	TFRC__ENST00000698276.1_binpos-1450:1479	protein_coding	HICO-Novel	True	False	False	['LC']	<span style="color:red">Baseline, Seq, Seq-Rev, Seq-Seq, Seq-Struct</span>	<span style="color:green">>-----</span><span style="color:goldenrod">|</span><span style="color:red">---✗-<</span>	CAGGACCAAATCAAAAGGTC	........................	Novel	CAGG<span style="background-color:lightgreen">ACCA</span>AATCAAAAGGTC	False	False	True	VIM__ENST00000495528.1_binpos-806:832	False	0.46	2.370728	3.6593716	-4.343908	-3.620007	28S_binpos-2820:2850	False	0.54	5.1512437	-1.8275808	14.083674	10.185134	snoDB0096_binpos-24:48	False	0.39	6.6876945	3.0304558	1.4203984	16.181072	16S_binpos-930:960	False	0.37	2.2779639	2.0111103	-1.559102	-1.3276442	28S_binpos-5040:5070	False	0.38	6.632671	4.8839164	7.983191	2.0349326
AAAATGTTTAGACGGGCTC	misc-tRF__MT-TF	True	0.28	0.0	Ensemble	tRNA	misc-tRF__MT-TF	tRNA	HICO-Familiar	False	True	False	['TCGA']	<span style="color:green">Baseline, Seq, Seq-Rev, Seq-Seq, Seq-Struct</span>	<span style="color:green">>✓----</span><span style="color:goldenrod">|</span><span style="color:red">-----<</span>	AAAATGTTTAGACGGGCTC	...................	tRNA	<span style="background-color:lightgreen">AAAATGTTTAGACGGGCTC</span>	False	False	True	misc-tRF__MT-TF	True	0.0	4.8094354	11.36109	0.19771121	5.4056096	misc-tRF__MT-TF	True	0.0	-0.22298257	-5.0271525	11.255391	1.5210527	misc-tRF__MT-TF	True	0.0	6.7531424	13.760002	9.486061	-3.8086245	misc-tRF__MT-TF	True	0.0	-1.1848208	-3.8717365	7.6022077	15.329906	misc-tRF__MT-TF	True	0.0	2.7273233	10.925496	5.26126	6.818924
AAAATGTTTAGACGGGCTCA	misc-tRF__MT-TF	True	0.28	0.0	Ensemble	tRNA	misc-tRF__MT-TF	tRNA	HICO-Familiar	True	True	False	['TCGA', 'LC']	<span style="color:green">Baseline, Seq, Seq-Rev, Seq-Seq, Seq-Struct</span>	<span style="color:green">>✓----</span><span style="color:goldenrod">|</span><span style="color:red">-----<</span>	AAAATGTTTAGACGGGCTCA	....................	tRNA	<span style="background-color:lightgreen">AAAATGTTTAGACGGGCTCA</span>	False	False	True	misc-tRF__MT-TF	True	0.0	5.3269114	10.5591345	0.19841324	5.4022326	misc-tRF__MT-TF	True	0.0	-0.20080498	-5.0252585	11.236438	1.5193288	misc-tRF__MT-TF	True	0.0	7.001106	13.296967	9.490541	-3.8074892	misc-tRF__MT-TF	True	0.0	-0.8181155	-3.831303	7.6013184	15.3309355	misc-tRF__MT-TF	True	0.0	2.723794	10.935291	5.255558	6.8464513
AAAATGTTTAGACGGGCTCAC	misc-tRF__MT-TF	True	0.28	0.0	Ensemble	tRNA	misc-tRF__MT-TF	tRNA	HICO-Familiar	False	True	False	['TCGA']	<span style="color:green">Baseline, Seq, Seq-Rev, Seq-Seq, Seq-Struct</span>	<span style="color:green">>✓----</span><span style="color:goldenrod">|</span><span style="color:red">-----<</span>	AAAATGTTTAGACGGGCTCAC	.....................	tRNA	<span style="background-color:lightgreen">AAAATGTTTAGACGGGCTCAC</span>	False	False	True	misc-tRF__MT-TF	True	0.0	5.7912245	10.090415	0.19775373	5.4024835	misc-tRF__MT-TF	True	0.0	-0.21343294	-5.0266595	11.241738	1.5257992	misc-tRF__MT-TF	True	0.0	8.427974	-5.839526	9.48997	-3.8082402	misc-tRF__MT-TF	True	0.0	-0.6970612	-3.7372978	7.6012096	15.331192	misc-tRF__MT-TF	True	0.0	2.7101684	10.9398155	5.2135124	6.8405404
AAAATGTTTAGACGGGCTCACA	misc-tRF__MT-TF	True	0.28	0.05	Ensemble	tRNA	misc-tRF__MT-TF	tRNA	HICO-Familiar	True	False	False	['LC']	<span style="color:green">Baseline, Seq, Seq-Rev, Seq-Seq, Seq-Struct</span>	<span style="color:green">>✓----</span><span style="color:goldenrod">|</span><span style="color:red">-----<</span>	AAAATGTTTAGACGGGCTCAC	......................	tRNA	<span style="background-color:lightgreen">AAAATGTTTAGACGGGCTCAC</span>	False	False	True	misc-tRF__MT-TF	True	0.05	5.735505	9.889713	0.20726305	5.3975472	misc-tRF__MT-TF	True	0.05	-0.25689182	-5.0531507	11.249506	1.5268732	misc-tRF__MT-TF	True	0.05	3.4751399	-6.1240067	9.498081	-3.811711	misc-tRF__MT-TF	True	0.05	-0.5795878	-3.7805479	7.5995736	15.331054	misc-tRF__MT-TF	True	0.05	2.7169902	10.943796	5.2540474	6.8542423
AAAATGTTTAGACGGGCTCACATCACC	misc-tRF__MT-TF	True	0.3	0.22	Ensemble	tRNA	misc-tRF__MT-TF	tRNA	HICO-Familiar	True	False	False	['LC']	<span style="color:green">Baseline, Seq, Seq-Rev, Seq-Seq, Seq-Struct</span>	<span style="color:green">>---✓-</span><span style="color:goldenrod">|</span><span style="color:red">-----<</span>	AAAATGTTTAGACGGGCTCAC	...........................	tRNA	<span style="background-color:lightgreen">AAAATGTTTAGACGGGCTCAC</span>	False	False	True	misc-tRF__MT-TF	True	0.26	1.8308116	9.333467	0.2125576	5.412081	misc-tRF__MT-TF	True	0.22	-0.98091054	0.8945978	11.174038	1.4949148	misc-tRF__MT-TF	True	0.26	7.2240734	3.6977923	9.477464	-3.798088	misc-tRF__MT-TF	True	0.26	-2.1236312	-2.8195531	7.6038504	15.32301	misc-tRF__MT-TF	True	0.22	2.690924	10.940049	5.256945	6.882508
AAAATGTTTAGACGGGCTCACATCACCA	misc-tRF__MT-TF	True	0.28	0.25	Ensemble	tRNA	misc-tRF__MT-TF	tRNA	LOCO	True	False	False	['LC']	<span style="color:green">Baseline, Seq, Seq-Rev</span>	<span style="color:green">>----✓</span><span style="color:goldenrod">|</span><span style="color:red">-----<</span>	GTTTAGACGGGCTCACATCACCCCA	.............((..........)).	tRNA	<span style="background-color:lightgreen">GTTTAGACGGGCTCACATCACC</span>CCA	False	False	False	misc-tRF__MT-TF	True	0.25	1.9577161	9.264891	0.21607728	5.402491	misc-tRF__MT-TF	False	0.32	-1.0230817	0.9063514	11.162415	1.4948878	misc-tRF__MT-TF	False	0.32	13.136459	7.6041493	9.479847	-3.7967224	misc-tRF__MT-TF	True	0.25	-2.14902	-2.7682326	7.6032248	15.322362	misc-tRF__MT-TF	True	0.25	2.6118784	10.930959	5.218013	6.840478
AAAATGTTTAGACGGGCTCACATCACCCCA	misc-tRF__MT-TF	True	0.28	0.17	Ensemble	tRNA	misc-tRF__MT-TF	tRNA	HICO-Familiar	True	False	False	['LC']	<span style="color:green">Seq, Seq-Rev, Seq-Struct</span>	<span style="color:green">>---✓-</span><span style="color:goldenrod">|</span><span style="color:red">-----<</span>	GTTTAGACGGGCTCACATCACCCCA	.............(((.........)))..	tRNA	<span style="background-color:lightgreen">GTTTAGACGGGCTCACATCACCCCA</span>	False	False	True	misc-tRF__MT-TF	True	0.17	2.9469807	7.734809	0.20803948	5.412458	3p-CCA-tRF__MT-TF	False	0.37	-1.0577734	0.9320442	11.019896	1.4151961	misc-tRF__MT-TF	True	0.17	12.622016	7.9564495	9.4742565	-3.7972054	misc-tRF__MT-TF	True	0.17	-2.1689148	-2.7209344	7.6071925	15.325433	misc-tRF__MT-TF	False	0.3	2.6366978	10.98576	5.2527843	6.87798
AAAATGTTTAGACGGGCTCACCA	misc-tRF__MT-TF	True	0.28	0.09	Ensemble	tRNA	misc-tRF__MT-TF	tRNA	LOCO	True	False	False	['LC']	<span style="color:green">Baseline, Seq, Seq-Rev, Seq-Seq, Seq-Struct</span>	<span style="color:green">>-✓---</span><span style="color:goldenrod">|</span><span style="color:red">-----<</span>	AAAATGTTTAGACGGGCTCAC	.............((.....)).	tRNA	<span style="background-color:lightgreen">AAAATGTTTAGACGGGCTCAC</span>	False	False	False	misc-tRF__MT-TF	True	0.09	5.2022243	9.092777	0.20475826	5.401353	misc-tRF__MT-TF	True	0.09	-0.2868502	-5.0414433	11.229496	1.5166714	misc-tRF__MT-TF	True	0.09	16.831623	-5.385296	9.474498	-3.791163	misc-tRF__MT-TF	True	0.09	-0.58201045	-3.7279034	7.598817	15.325353	misc-tRF__MT-TF	True	0.09	2.7123811	10.94175	5.247742	6.8424835
AAAATTAATAAATTCTGAGCAG	snoDB0869_binpos-44:65	True	0.3	0.04	Ensemble	snoRNA	snoDB0869_binpos-44:65	snoRNA	LOCO	True	False	False	['LC']	<span style="color:green">Baseline, Seq, Seq-Rev, Seq-Seq, Seq-Struct</span>	<span style="color:green">>✓----</span><span style="color:goldenrod">|</span><span style="color:red">-----<</span>	AAAATTAATAAATTCTGAGCAGC	......................	snoRNA	<span style="background-color:lightgreen">AAAATTAATAAATTCTGAGCAG</span>C	False	False	False	snoDB0869_binpos-44:65	True	0.08	4.030227	4.2006392	-3.8662188	8.508352	snoDB0869_binpos-44:65	True	0.04	0.8409998	-0.6592732	0.54738307	8.72792	snoDB0869_binpos-44:65	True	0.04	3.514515	-5.004084	5.8661447	13.045633	snoDB0869_binpos-44:65	True	0.09	0.61703545	5.568013	-7.735779	-2.0815759	snoDB0748_binpos-30:60	True	0.18	6.422743	4.3910785	7.8692904	7.9308295
AAAATTAATAAATTCTGAGCAGC	snoDB0869_binpos-44:65	True	0.3	0.0	Ensemble	snoRNA	snoDB0869_binpos-44:65	snoRNA	LOCO	True	False	False	['LC']	<span style="color:green">Baseline, Seq, Seq-Rev, Seq-Seq, Seq-Struct</span>	<span style="color:green">>✓----</span><span style="color:goldenrod">|</span><span style="color:red">-----<</span>	AAAATTAATAAATTCTGAGCAGC	.......................	snoRNA	<span style="background-color:lightgreen">AAAATTAATAAATTCTGAGCAGC</span>	False	False	False	snoDB0869_binpos-44:65	True	0.04	3.1784346	4.46341	-3.8938847	8.4827	snoDB0869_binpos-44:65	True	0.0	0.84114367	-0.5805041	0.5467708	8.734355	snoDB0869_binpos-44:65	True	0.0	7.110725	-4.724529	6.272271	18.612082	snoDB0869_binpos-44:65	True	0.04	0.6291977	5.5568824	-7.7294717	-2.0843315	snoDB0748_binpos-30:60	True	0.22	6.4317274	4.3857408	7.8714437	7.9966493
AAAATTACAAGATCCAACTCTGATT	snoDB0160_binpos-60:84	True	0.28	0.0	Ensemble	snoRNA	snoDB0160_binpos-60:84	snoRNA	HICO-Familiar	True	True	False	['TCGA', 'LC']	<span style="color:green">Baseline, Seq, Seq-Rev, Seq-Seq, Seq-Struct</span>	<span style="color:green">>✓----</span><span style="color:goldenrod">|</span><span style="color:red">-----<</span>	AAAATTACAAGATCCAACTCTGATT	.........................	snoRNA	<span style="background-color:lightgreen">AAAATTACAAGATCCAACTCTGATT</span>	False	False	True	snoDB0160_binpos-60:84	True	0.0	4.77835	5.354771	2.6037438	-1.3466676	snoDB0160_binpos-60:84	True	0.0	0.6549635	-2.259029	9.7189455	1.948139	snoDB0160_binpos-60:84	True	0.0	6.561364	4.0617785	5.992244	10.607027	snoDB0160_binpos-60:84	True	0.0	0.37234613	5.1422763	-11.545075	-4.1700063	snoDB0160_binpos-60:84	True	0.0	5.182704	3.3149045	10.256265	4.488832
AAAATTACACTGAGACCT	misc-tRF__tRNA-His-GTG	True	0.3	0.24	Ensemble	tRNA	RABGGTB__ENST00000461653.5_binpos-480:510;RABGGTB__ENST00000496055.5_binpos-2100:2130;snoDB0061_binpos-52:72	protein_coding;snoRNA	LOCO	True	False	False	['LC']	<span style="color:green">Baseline, Seq-Seq</span>	<span style="color:green">>----✓</span><span style="color:goldenrod">|</span><span style="color:red">-----<</span>	CTAGAATTACTCTGAGACCTG	..................	tRNA	CTAG<span style="background-color:lightgreen">AATTAC</span><span style="background-color:red">T</span><span style="background-color:lightgreen">CTGAGACCT</span>G	False	False	False	16S_binpos-660:690	False	0.58	3.3524346	8.528727	-2.3175912	6.0925283	misc-tRF__tRNA-His-GTG	True	0.24	0.89996374	-2.7624063	4.533761	7.45963	snoDB1050_binpos-44:65	False	0.48	7.030459	12.505299	6.8850303	11.606328	16S_binpos-660:690	False	0.42	0.21924782	4.614826	5.4513564	-3.0723293	snoDB1050_binpos-44:65	True	0.11	4.5875254	5.5533676	9.448632	4.936807
AAAATTAGAGTGTTCAAAG	18S_binpos-812:840	True	0.3	0.0	Ensemble	rRNA	18S_binpos-812:840	rRNA	HICO-Familiar	True	False	False	['LC']	<span style="color:green">Baseline, Seq, Seq-Rev, Seq-Seq, Seq-Struct</span>	<span style="color:green">>✓----</span><span style="color:goldenrod">|</span><span style="color:red">-----<</span>	AAAATTAGAGTGTTCAAAG	...................	rRNA	<span style="background-color:lightgreen">AAAATTAGAGTGTTCAAAG</span>	False	False	True	18S_binpos-812:840	True	0.11	0.8132127	6.650026	0.5020016	-8.748146	18S_binpos-812:840	True	0.0	6.0562654	2.73846	19.536974	10.488312	18S_binpos-812:840	True	0.11	7.288083	12.972063	0.74829024	-0.79554635	18S_binpos-812:840	True	0.14	0.77292013	3.1420062	-0.1679837	17.06078	28S_binpos-1740:1770	True	0.05	7.120187	3.663505	7.8851995	8.739932
AAAATTAGAGTGTTCAAAGCAGG	18S_binpos-812:840	True	0.28	0.12	Ensemble	rRNA	18S_binpos-812:840	rRNA	HICO-Familiar	True	False	False	['LC']	<span style="color:green">Baseline, Seq, Seq-Rev, Seq-Seq, Seq-Struct</span>	<span style="color:green">>--✓--</span><span style="color:goldenrod">|</span><span style="color:red">-----<</span>	AAAAAATTAGAGTGTTCAAAGCAGGC	.......................	rRNA	AA<span style="background-color:lightgreen">AAAATTAGAGTGTTCAAAGCAGG</span>C	False	False	True	18S_binpos-812:840	True	0.13	2.9356058	5.0045433	0.46927193	-8.702544	18S_binpos-812:840	True	0.15	6.134913	2.719585	19.581276	10.440681	18S_binpos-812:840	True	0.13	6.9355893	-5.2074747	6.312571	18.17162	18S_binpos-812:840	True	0.12	1.3056676	1.8927929	-0.2032849	17.068981	EIF4A1__ENST00000584901.5_binpos-756:783	True	0.22	7.039559	3.7404265	7.8488903	8.7158
AAAATTAGAGTGTTCAAAGCAGGCC	18S_binpos-812:840	True	0.28	0.04	Ensemble	rRNA	18S_binpos-812:840	rRNA	HICO-Familiar	True	False	False	['LC']	<span style="color:green">Seq, Seq-Rev, Seq-Seq, Seq-Struct</span>	<span style="color:green">>✓----</span><span style="color:goldenrod">|</span><span style="color:red">-----<</span>	AAAATTAGAGTGTTCAAAGCAGGCCC	.........................	rRNA	<span style="background-color:lightgreen">AAAATTAGAGTGTTCAAAGCAGGCC</span>C	False	False	True	18S_binpos-812:840	True	0.04	2.8038461	5.495257	0.39516887	-8.610604	18S_binpos-812:840	True	0.07	6.143513	2.7178457	19.606806	10.416634	18S_binpos-812:840	True	0.04	7.5890927	3.9957008	0.8398186	-0.92099214	18S_binpos-812:840	True	0.11	-0.5050907	1.7906722	-0.25282767	17.071411	28S_binpos-1740:1770	False	0.28	7.083111	3.7124753	7.841503	8.75066
AAAATTAGAGTGTTCAAAGCAGGCCC	18S_binpos-812:840	True	0.28	0.0	Ensemble	rRNA	18S_binpos-812:840	rRNA	HICO-Familiar	True	False	False	['LC']	<span style="color:green">Seq, Seq-Rev, Seq-Seq, Seq-Struct</span>	<span style="color:green">>✓----</span><span style="color:goldenrod">|</span><span style="color:red">-----<</span>	AAAATTAGAGTGTTCAAAGCAGGCCC	..........................	rRNA	<span style="background-color:lightgreen">AAAATTAGAGTGTTCAAAGCAGGCCC</span>	False	False	True	18S_binpos-812:840	True	0.0	2.8451068	5.7667813	0.3778844	-8.586162	18S_binpos-812:840	True	0.11	6.127483	2.7059448	19.640532	10.373914	18S_binpos-812:840	True	0.0	7.6099	4.013298	0.88026094	-0.9530504	18S_binpos-812:840	True	0.07	-0.41624174	1.7329254	-0.29130656	17.072178	28S_binpos-1740:1770	False	0.31	7.0658193	3.719966	7.852525	8.797255
AAAATTAGAGTGTTCAAAGCAGGCCCG	18S_binpos-812:840	True	0.28	0.04	Ensemble	rRNA	18S_binpos-812:840	rRNA	HICO-Familiar	True	False	False	['LC']	<span style="color:green">Seq, Seq-Rev, Seq-Seq, Seq-Struct</span>	<span style="color:green">>✓----</span><span style="color:goldenrod">|</span><span style="color:red">-----<</span>	AAAATTAGAGTGTTCAAAGCAGGCCC	...........................	rRNA	<span style="background-color:lightgreen">AAAATTAGAGTGTTCAAAGCAGGCCC</span>	False	False	True	18S_binpos-812:840	True	0.04	2.5964968	6.216945	0.3537167	-8.556464	18S_binpos-812:840	True	0.15	5.9232607	2.551988	19.670721	10.342127	18S_binpos-812:840	True	0.04	7.678595	4.020251	0.90280956	-0.9728482	18S_binpos-812:840	True	0.04	-1.04163	-1.4072298	-0.31789592	17.071413	28S_binpos-1740:1770	False	0.33	7.078566	3.718151	7.8302484	8.778034
AAAATTAGAGTGTTCAAAGCAGGCCCGA	18S_binpos-812:840	True	0.28	0.03	Ensemble	rRNA	18S_binpos-812:840	rRNA	HICO-Familiar	True	False	False	['LC']	<span style="color:green">Seq, Seq-Rev, Seq-Seq, Seq-Struct</span>	<span style="color:green">>✓----</span><span style="color:goldenrod">|</span><span style="color:red">-----<</span>	AAAATTAGAGTGTTCAAAGCAGGCCCGAG	............................	rRNA	<span style="background-color:lightgreen">AAAATTAGAGTGTTCAAAGCAGGCCCGA</span>G	False	False	True	18S_binpos-812:840	True	0.07	2.6206834	6.092064	0.31963453	-8.50071	18S_binpos-812:840	True	0.18	5.9144335	2.555303	19.68306	10.329108	18S_binpos-812:840	True	0.07	7.6625485	4.0348625	0.9218317	-0.989668	18S_binpos-812:840	True	0.03	-1.0424706	-1.3541808	-0.32409447	17.07431	28S_binpos-1740:1770	False	0.36	7.0735106	3.728988	7.778836	8.872437
AAAATTAGAGTGTTCAAAGCAGGCCCGAG	18S_binpos-812:840	True	0.28	0.0	Ensemble	rRNA	18S_binpos-812:840	rRNA	HICO-Familiar	True	False	False	['LC']	<span style="color:green">Seq, Seq-Rev, Seq-Seq, Seq-Struct</span>	<span style="color:green">>✓----</span><span style="color:goldenrod">|</span><span style="color:red">-----<</span>	AAAATTAGAGTGTTCAAAGCAGGCCCGAG	.............................	rRNA	<span style="background-color:lightgreen">AAAATTAGAGTGTTCAAAGCAGGCCCGAG</span>	False	False	True	18S_binpos-812:840	True	0.1	2.6488283	6.037617	0.3377253	-8.518866	18S_binpos-812:840	True	0.14	5.9126024	2.5454304	19.6659	10.345625	18S_binpos-812:840	True	0.1	7.686862	4.040882	0.9358701	-0.99851906	18S_binpos-812:840	True	0.0	-1.0634116	-1.3569193	-0.3429073	17.072554	28S_binpos-1740:1770	False	0.38	7.095288	3.6968906	7.693541	9.001157
AAAATTCAAAGCTGTCGGTGAG	5.8S_binpos-0:27	False	0.3	0.52	Ensemble	rRNA	mir-181a-1;mir-181a-2	miRNA	LOCO	True	False	False	['LC']	<span style="color:red">Seq, Seq-Rev, Seq-Seq, Seq-Struct</span>	<span style="color:green">>-----</span><span style="color:goldenrod">|</span><span style="color:red">--✗--<</span>	CTCTAAGGGCTGGGTCGGTCGGG	......................	Novel	CTCT<span style="background-color:lightgreen">AAG</span><span style="background-color:red">GGCTGG</span><span style="background-color:lightgreen">GTCGGT</span>CGGG	False	False	False	ZC3HAV1__ENST00000242351.10_binpos-5859:5886	False	0.36	-2.3165243	7.848699	7.96906	-8.816625	5.8S_binpos-0:27	False	0.52	-2.6186624	-5.1768656	19.523111	4.265787	miR-888-5p	False	0.45	1.9312289	-5.3258796	5.244208	13.2620535	VTRNA1-1__ENST00000363120.1_binpos-52:78	False	0.52	4.791515	2.7529733	8.138815	11.296723	28S_binpos-2820:2850	True	0.13	13.625721	1.9753275	12.12413	16.21453
AAAATTCAACCTGTCGGTGAGT	OBSCN__ENST00000483539.3_binpos-4050:4080	False	0.3	0.59	Ensemble	protein_coding	mir-181c	miRNA	LOCO	False	True	False	['TCGA']	<span style="color:red">Seq, Seq-Rev, Seq-Seq, Seq-Struct</span>	<span style="color:green">>-----</span><span style="color:goldenrod">|</span><span style="color:red">---✗-<</span>	TAACCAAAACATCAGATTGTGAATCTGAC	...(((((.((....)))))))	Novel	T<span style="background-color:lightgreen">AACC</span>AAAACATCAGATTGTGAATCTGAC	False	False	False	KCNJ16__ENST00000283936.5_binpos-20:40	False	0.45	-0.31058013	3.353383	7.9331307	-8.902769	OBSCN__ENST00000483539.3_binpos-4050:4080	False	0.59	-0.24700977	-3.2339492	12.188771	0.9200106	snoDB0461_binpos-56:84	False	0.55	5.252525	-12.436115	3.5992155	2.9024198	KCNJ16__ENST00000283936.5_binpos-20:40	False	0.48	4.8100047	2.5998075	2.2992818	-4.3293157	snoDB0089_binpos-60:85	True	0.27	13.243163	12.535524	1.7817305	-5.9049573
AAAATTCAACGCTGTCGGT	nan__ENST00000568314.1_binpos-540:570	True	0.3	0.22	Ensemble	lncRNA	mir-181a-1;mir-181a-2	miRNA	LOCO	True	False	False	['LC']	<span style="color:green">Baseline, Seq-Seq</span>	<span style="color:green">>---✓-</span><span style="color:goldenrod">|</span><span style="color:red">-----<</span>	AACATTCAACGCTGTCGGTGAGT	...................	lncRNA	<span style="background-color:lightgreen">AA</span><span style="background-color:red">C</span><span style="background-color:lightgreen">ATTCAACGCTGTCGGT</span>GAGT	False	False	False	ATP5F1A__ENST00000587902.1_binpos-116:145	False	0.37	-2.2923114	9.832147	7.9428997	-8.877482	nan__ENST00000568314.1_binpos-540:570	True	0.22	-2.8098865	-5.4114275	19.517967	4.265483	MT-ATP8__ENST00000361851.1_binpos-150:180	False	0.43	8.463099	13.502758	7.4120874	11.038609	TSPYL1__ENST00000368608.4_binpos-58:87	False	0.5	4.8217716	2.935838	8.172739	11.291347	ATP5F1A__ENST00000587902.1_binpos-116:145	True	0.22	13.661735	1.9880726	12.045619	16.179985
AAAATTCAACGCTGTCGGTG	miR-181a-5p	True	0.3	0.17	Ensemble	miRNA	mir-181a-1;mir-181a-2	miRNA	LOCO	True	False	False	['LC']	<span style="color:green">Baseline, Seq-Seq</span>	<span style="color:green">>--✓--</span><span style="color:goldenrod">|</span><span style="color:red">-----<</span>	AACATTCAACGCTGTCGGTGAGT	.........((((...))))	miRNA	<span style="background-color:lightgreen">AA</span><span style="background-color:red">C</span><span style="background-color:lightgreen">ATTCAACGCTGTCGGTG</span>AGT	False	False	False	ATP5F1A__ENST00000587902.1_binpos-116:145	False	0.35	-3.1353476	5.779175	7.9863877	-8.866315	miR-181a-5p	True	0.17	-2.8164818	-5.4208465	19.520058	4.262098	MT-ATP8__ENST00000361851.1_binpos-150:180	False	0.43	3.4184604	6.547906	3.3961248	2.685786	TSPYL1__ENST00000368608.4_binpos-58:87	False	0.48	4.8611364	2.859115	8.183194	11.297399	miR-181a-5p	True	0.17	13.659434	1.9839176	12.05081	16.187296
AAAATTCAACGCTGTCGGTGA	ATP5F1A__ENST00000587902.1_binpos-116:145	True	0.28	0.13	Ensemble	protein_coding	mir-181a-1;mir-181a-2	miRNA	LOCO	True	True	False	['TCGA', 'LC']	<span style="color:green">Baseline, Seq, Seq-Seq</span>	<span style="color:green">>--✓--</span><span style="color:goldenrod">|</span><span style="color:red">-----<</span>	AACATTCAACGCTGTCGGTGAGT	.........((((...)))).	protein_coding	<span style="background-color:lightgreen">AA</span><span style="background-color:red">C</span><span style="background-color:lightgreen">ATTCAACGCTGTCGGTGA</span>GT	False	False	False	ATP5F1A__ENST00000587902.1_binpos-116:145	True	0.13	-3.3284724	3.356511	7.9560375	-8.879198	miR-181a-5p	True	0.13	-2.810464	-5.398826	19.495611	4.290599	MT-ATP8__ENST00000361851.1_binpos-150:180	False	0.43	15.009354	-2.3006883	3.3680916	2.6168566	miR-181a-5p	False	0.48	4.8869305	2.7645593	8.173512	11.29629	miR-181a-5p	True	0.13	13.665391	1.9746959	12.058432	16.198915
AAAATTCAACGCTGTCGGTGAA	miR-181a-5p	True	0.3	0.13	Ensemble	miRNA	mir-181a-1;mir-181a-2	miRNA	LOCO	True	False	False	['LC']	<span style="color:green">Baseline, Seq-Seq</span>	<span style="color:green">>--✓--</span><span style="color:goldenrod">|</span><span style="color:red">-----<</span>	AACATTCAACGCTGTCGGTGAGT	....((((.((....)).))))	miRNA	<span style="background-color:lightgreen">AA</span><span style="background-color:red">C</span><span style="background-color:lightgreen">ATTCAACGCTGTCGGTGA</span>GT	False	False	False	ATP5F1A__ENST00000587902.1_binpos-116:145	False	0.41	1.1730962	2.6356902	7.94748	-8.884108	miR-181a-5p	True	0.13	-2.7459133	-5.3056064	19.510374	4.2693367	MT-ATP8__ENST00000361851.1_binpos-150:180	False	0.5	5.6322055	-12.567279	1.4331993	2.4021335	TSPYL1__ENST00000368608.4_binpos-58:87	False	0.5	4.8756056	2.769637	8.179567	11.3012905	miR-181a-5p	True	0.13	13.660204	1.9779978	12.0543165	16.189795
AAAATTCAACGCTGTCGGTGAG	miR-181a-5p	True	0.3	0.09	Ensemble	miRNA	mir-181a-1;mir-181a-2	miRNA	LOCO	True	True	False	['TCGA', 'LC']	<span style="color:green">Baseline, Seq-Rev, Seq-Seq, Seq-Struct</span>	<span style="color:green">>-✓---</span><span style="color:goldenrod">|</span><span style="color:red">-----<</span>	AACATTCAACGCTGTCGGTGAGT	.........((((...))))..	miRNA	<span style="background-color:lightgreen">AA</span><span style="background-color:red">C</span><span style="background-color:lightgreen">ATTCAACGCTGTCGGTGAG</span>T	False	False	False	28S_binpos-1590:1620	False	0.54	-2.152858	1.8465235	7.9533577	-8.872646	miR-181a-5p	True	0.09	-2.7177134	-5.2854714	19.511488	4.274958	miR-181a-5p	True	0.09	13.005186	-5.696	3.1478398	2.5081806	miR-181a-5p	True	0.09	4.852746	2.7392888	8.174901	11.29959	miR-181a-5p	True	0.09	13.662527	1.975391	12.069955	16.208433
AAAATTCAACGCTGTCGGTGAGA	miR-181a-5p	True	0.3	0.09	Ensemble	miRNA	mir-181a-1;mir-181a-2	miRNA	LOCO	True	True	False	['TCGA', 'LC']	<span style="color:green">Baseline, Seq-Rev, Seq-Seq, Seq-Struct</span>	<span style="color:green">>-✓---</span><span style="color:goldenrod">|</span><span style="color:red">-----<</span>	AACATTCAACGCTGTCGGTGAGT	.........((((...))))...	miRNA	<span style="background-color:lightgreen">AA</span><span style="background-color:red">C</span><span style="background-color:lightgreen">ATTCAACGCTGTCGGTGAG</span>T	False	False	False	28S_binpos-1590:1620	False	0.52	0.48171434	0.86407036	7.9608574	-8.878915	miR-181a-5p	True	0.09	-2.7092986	-5.275072	19.513792	4.273638	miR-181a-5p	True	0.09	13.841948	-3.2343605	11.673007	15.399514	miR-181a-5p	True	0.09	4.8056808	2.7302084	8.17757	11.301402	miR-181a-5p	True	0.09	13.675503	1.9802345	12.079775	16.219818
AAAATTCAACGCTGTCGGTGAGT	miR-181a-5p	True	0.28	0.04	Ensemble	miRNA	mir-181a-1;mir-181a-2	miRNA	LOCO	True	True	False	['TCGA', 'LC']	<span style="color:green">Baseline, Seq, Seq-Rev, Seq-Seq, Seq-Struct</span>	<span style="color:green">>✓----</span><span style="color:goldenrod">|</span><span style="color:red">-----<</span>	AACATTCAACGCTGTCGGTGAGT	...(((((.((....)).)))))	miRNA	<span style="background-color:lightgreen">AA</span><span style="background-color:red">C</span><span style="background-color:lightgreen">ATTCAACGCTGTCGGTGAGT</span>	False	False	False	miR-181a-5p	True	0.04	-1.5614814	-0.14854912	7.954463	-8.875959	miR-181a-5p	True	0.04	-2.7245173	-5.3020606	19.513672	4.271988	miR-181a-5p	True	0.04	5.8191566	-12.50023	3.2478933	2.8398519	miR-181a-5p	True	0.04	4.830598	2.7494535	8.182715	11.30421	miR-181a-5p	True	0.04	13.634421	1.9485861	12.096773	16.235264
AAAATTCAACGCTGTCGGTGAGTT	ATP5F1A__ENST00000587902.1_binpos-116:145	True	0.28	0.08	Ensemble	protein_coding	mir-181a-1;mir-181a-2	miRNA	LOCO	True	True	False	['TCGA', 'LC']	<span style="color:green">Baseline, Seq, Seq-Rev, Seq-Seq</span>	<span style="color:green">>-✓---</span><span style="color:goldenrod">|</span><span style="color:red">-----<</span>	AACATTCAACGCTGTCGGTGAGT	..((((((.((....)).))))))	protein_coding	<span style="background-color:lightgreen">AA</span><span style="background-color:red">C</span><span style="background-color:lightgreen">ATTCAACGCTGTCGGTGAGT</span>	False	False	False	ATP5F1A__ENST00000587902.1_binpos-116:145	True	0.08	0.78205204	1.0191749	7.9427886	-8.884668	miR-181a-5p	True	0.08	-2.6919844	-5.2541695	19.514221	4.2687325	miR-181a-5p	False	0.42	9.730227	1.668202	6.868184	5.922881	miR-181a-5p	True	0.08	5.3510227	2.9338582	8.183695	11.302719	miR-181a-5p	True	0.08	13.619457	1.9591937	12.107026	16.232708
AAAATTCAACGCTGTCGGTGAGTTT	miR-181a-5p	True	0.3	0.12	Ensemble	miRNA	mir-181a-1;mir-181a-2	miRNA	LOCO	True	False	False	['LC']	<span style="color:green">Baseline, Seq-Rev, Seq-Seq</span>	<span style="color:green">>--✓--</span><span style="color:goldenrod">|</span><span style="color:red">-----<</span>	AACATTCAACGCTGTCGGTGAGT	.(((((((.((....)).)))))))	miRNA	<span style="background-color:lightgreen">AA</span><span style="background-color:red">C</span><span style="background-color:lightgreen">ATTCAACGCTGTCGGTGAGT</span>	False	False	False	PDZD8__ENST00000482496.5_binpos-360:390	False	0.56	1.4831245	1.4828229	7.9221845	-8.910733	miR-181a-5p	True	0.12	-2.6595726	-5.0273776	19.515112	4.2733245	RNU6-1__ENST00000383898.1_binpos-87:107	False	0.52	9.744134	1.6615602	8.003994	6.1092615	miR-181a-5p	True	0.12	5.3603616	2.9402764	8.167478	11.291867	miR-181a-5p	True	0.12	13.580241	1.943719	12.179613	16.269863
AAAATTCATTGCTGTCGGTGG	miR-181b-5p	True	0.3	0.13	Ensemble	miRNA	mir-181b-1;mir-181b-2	miRNA	LOCO	True	True	False	['TCGA', 'LC']	<span style="color:green">Baseline, Seq-Seq, Seq-Struct</span>	<span style="color:green">>--✓--</span><span style="color:goldenrod">|</span><span style="color:red">-----<</span>	AACATTCATTGCTGTCGGTGGGT	......(((((....))))).	miRNA	<span style="background-color:lightgreen">AA</span><span style="background-color:red">C</span><span style="background-color:lightgreen">ATTCATTGCTGTCGGTGG</span>GT	False	False	False	ATP5F1A__ENST00000587902.1_binpos-116:145	False	0.48	-0.5502486	2.563142	8.31425	-8.405728	miR-181b-5p	True	0.13	-2.542519	-5.526596	20.871809	3.8878	MALAT1__ENST00000534336.2_binpos-8400:8428	True	0.13	15.044688	-2.2239933	3.2225497	2.8701563	5S_binpos-25:50	False	0.47	5.085633	2.9220784	-0.9480031	-7.138008	miR-181b-5p	True	0.13	13.255633	1.6728066	12.512664	16.420944
AAAATTCATTGCTGTCGGTGGA	miR-181b-5p	True	0.3	0.13	Ensemble	miRNA	mir-181b-1;mir-181b-2	miRNA	LOCO	False	True	False	['TCGA']	<span style="color:green">Baseline, Seq-Rev, Seq-Seq, Seq-Struct</span>	<span style="color:green">>--✓--</span><span style="color:goldenrod">|</span><span style="color:red">-----<</span>	AACATTCATTGCTGTCGGTGGGT	....(((((((....)))))))	miRNA	<span style="background-color:lightgreen">AA</span><span style="background-color:red">C</span><span style="background-color:lightgreen">ATTCATTGCTGTCGGTGG</span>GT	False	False	False	snoDB0820_binpos-112:132	False	0.45	0.1697056	2.6887343	8.233201	-8.48843	miR-181b-5p	True	0.13	-2.5343053	-5.5188937	20.871391	3.8884168	miR-181b-5p	True	0.13	5.6443915	-12.607897	2.9438293	3.1526115	miR-181b-5p	True	0.13	5.095752	2.90793	-0.9306438	-7.10941	miR-181b-5p	True	0.13	13.260224	1.6716883	12.509651	16.414948
AAAATTCATTGCTGTCGGTGGG	snoDB0748_binpos-30:60	True	0.28	0.09	Ensemble	snoRNA	mir-181b-1;mir-181b-2	miRNA	LOCO	True	True	False	['TCGA', 'LC']	<span style="color:green">Baseline, Seq, Seq-Seq, Seq-Struct</span>	<span style="color:green">>-✓---</span><span style="color:goldenrod">|</span><span style="color:red">-----<</span>	AACATTCATTGCTGTCGGTGGGT	.....((((((....)))))).	snoRNA	<span style="background-color:lightgreen">AA</span><span style="background-color:red">C</span><span style="background-color:lightgreen">ATTCATTGCTGTCGGTGGG</span>T	False	False	False	snoDB0748_binpos-30:60	True	0.09	-0.919352	2.6062558	8.335305	-8.388221	miR-181b-5p	True	0.09	-2.542128	-5.5234256	20.87174	3.8926845	miR-181b-5p	True	0.09	13.437983	-5.9446497	2.1725903	2.5928924	miR-181b-5p	False	0.54	5.0930314	2.8824778	-0.950395	-7.143725	miR-181b-5p	True	0.09	13.255136	1.6696805	12.511097	16.421215
AAAATTCATTGCTGTCGGTGGGA	miR-181b-5p	True	0.3	0.09	Ensemble	miRNA	mir-181b-1;mir-181b-2	miRNA	LOCO	True	True	False	['TCGA', 'LC']	<span style="color:green">Baseline, Seq-Rev, Seq-Seq, Seq-Struct</span>	<span style="color:green">>-✓---</span><span style="color:goldenrod">|</span><span style="color:red">-----<</span>	AACATTCATTGCTGTCGGTGGGT	.....((((((....))))))..	miRNA	<span style="background-color:lightgreen">AA</span><span style="background-color:red">C</span><span style="background-color:lightgreen">ATTCATTGCTGTCGGTGGG</span>T	False	False	False	snoDB0820_binpos-112:132	False	0.43	0.3979324	3.0035238	8.312545	-8.396878	miR-181b-5p	True	0.09	-2.4822657	-5.498873	20.870865	3.8881805	miR-181b-5p	True	0.09	13.978569	-3.3539946	3.6733902	3.3938432	miR-181b-5p	True	0.09	5.112483	2.9044616	-0.9465836	-7.144022	miR-181b-5p	True	0.09	13.255624	1.6699498	12.510418	16.421228
AAAATTCATTGCTGTCGGTGGGT	miR-181b-5p	True	0.28	0.04	Ensemble	miRNA	mir-181b-1;mir-181b-2	miRNA	LOCO	True	True	False	['TCGA', 'LC']	<span style="color:green">Baseline, Seq, Seq-Rev, Seq-Seq, Seq-Struct</span>	<span style="color:green">>✓----</span><span style="color:goldenrod">|</span><span style="color:red">-----<</span>	AACATTCATTGCTGTCGGTGGGT	...((((((((....))))))))	miRNA	<span style="background-color:lightgreen">AA</span><span style="background-color:red">C</span><span style="background-color:lightgreen">ATTCATTGCTGTCGGTGGGT</span>	False	False	False	miR-181b-5p	True	0.04	-1.0822624	1.5437708	8.326644	-8.392666	miR-181b-5p	True	0.04	-2.5039365	-5.536599	20.870659	3.8890727	miR-181b-5p	True	0.04	5.5595503	-12.480725	3.1683714	3.36522	miR-181b-5p	True	0.04	5.1310024	2.9122815	-0.94622076	-7.145625	miR-181b-5p	True	0.04	13.258734	1.676201	12.512533	16.424383
AAAATTCATTGCTGTCGGTGGGTT	snoDB0748_binpos-30:60	True	0.28	0.08	Ensemble	snoRNA	mir-181b-1;mir-181b-2	miRNA	LOCO	True	True	False	['TCGA', 'LC']	<span style="color:green">Baseline, Seq, Seq-Seq, Seq-Struct</span>	<span style="color:green">>-✓---</span><span style="color:goldenrod">|</span><span style="color:red">-----<</span>	AACATTCATTGCTGTCGGTGGGT	..(((((((((....)))))))))	snoRNA	<span style="background-color:lightgreen">AA</span><span style="background-color:red">C</span><span style="background-color:lightgreen">ATTCATTGCTGTCGGTGGGT</span>	False	False	False	snoDB0748_binpos-30:60	True	0.08	0.373902	1.9819083	8.323565	-8.40031	miR-181b-5p	True	0.08	-2.517905	-5.5233555	20.869839	3.8910224	miR-181b-5p	True	0.08	9.787604	1.6419959	17.210272	9.860346	miR-181b-5p	False	0.5	5.145752	2.8994849	-0.9462926	-7.1407843	miR-181b-5p	True	0.08	13.267652	1.683184	12.504865	16.42312
AAAATTCGTAGACGACCTGCTT	28S_binpos-4950:4980	True	0.28	0.08	Ensemble	rRNA	28S_binpos-4950:4980	rRNA	LOCO	True	False	False	['LC']	<span style="color:green">Baseline, Seq, Seq-Rev, Seq-Seq, Seq-Struct</span>	<span style="color:green">>-✓---</span><span style="color:goldenrod">|</span><span style="color:red">-----<</span>	AAACCATTCGTAGACGACCTGCTT	.......((((.....))))..	rRNA	<span style="background-color:lightgreen">AAA</span><span style="background-color:red">CC</span><span style="background-color:lightgreen">ATTCGTAGACGACCTGCTT</span>	False	False	False	28S_binpos-4950:4980	True	0.08	1.2351564	8.534947	-7.7956223	1.9404665	28S_binpos-4950:4980	True	0.08	8.727098	-3.3402004	20.621378	10.227915	18S_binpos-1372:1400	True	0.08	15.682695	-5.343781	4.8677235	1.1297051	28S_binpos-4950:4980	True	0.08	-0.30250016	-0.75273967	0.32897395	-0.17649041	18S_binpos-1372:1400	True	0.09	-2.4252563	-7.2288113	15.348962	-5.1781845
AAAATTCGTAGACGACCTGCTTC	28S_binpos-4950:4980	True	0.3	0.08	Ensemble	rRNA	28S_binpos-4950:4980	rRNA	LOCO	True	False	False	['LC']	<span style="color:green">Baseline, Seq, Seq-Rev, Seq-Seq, Seq-Struct</span>	<span style="color:green">>-✓---</span><span style="color:goldenrod">|</span><span style="color:red">-----<</span>	AAACCATTCGTAGACGACCTGCTTC	.......((((.....))))...	rRNA	<span style="background-color:lightgreen">AAA</span><span style="background-color:red">CC</span><span style="background-color:lightgreen">ATTCGTAGACGACCTGCTTC</span>	False	False	False	28S_binpos-4950:4980	True	0.23	0.079660244	11.798356	-7.797074	1.9385312	28S_binpos-4950:4980	True	0.08	8.721103	-3.3454494	20.619661	10.232296	18S_binpos-1372:1400	True	0.08	16.128633	-4.623725	-0.16795883	7.7155066	28S_binpos-4950:4980	True	0.08	-0.42905927	-0.84735274	0.34806463	-0.1794488	18S_binpos-1372:1400	True	0.09	-2.4250672	-7.2281046	15.351063	-5.180738
AAAATTGCTGAGTGAAGCATTGGACTGTA	3p-CCA-tRF__tRNA-Ser-GCT	True	0.28	0.0	Ensemble	tRNA	misc-tRF__MT-TY	tRNA	LOCO	False	True	False	['TCGA']	<span style="color:green">Baseline, Seq, Seq-Rev, Seq-Seq, Seq-Struct</span>	<span style="color:green">>✓----</span><span style="color:goldenrod">|</span><span style="color:red">-----<</span>	AAAATTGCTGAGTGAAGCATTGGACTGTA	.....((((......))))..........	tRNA	<span style="background-color:lightgreen">AAAATTGCTGAGTGAAGCATTGGACTGTA</span>	False	False	False	3p-CCA-tRF__tRNA-Ser-GCT	True	0.0	5.1489987	8.588767	-3.293605	-0.5526562	snoDB0262_binpos-48:68	True	0.07	0.32956555	-4.564987	5.360166	-0.8841226	28S_binpos-750:780	True	0.0	13.213077	6.0407605	6.3768067	3.7726195	5p-tRF__tRNA-His-GTG	True	0.0	2.6438055	7.348757	-1.5891527	6.133579	16S_binpos-1110:1140	True	0.0	5.1282434	6.437619	5.7808557	9.008251
AAAATTGGAACCCAAAGCCTGG	IRS2__ENST00000375856.5_binpos-5580:5610	False	0.28	0.6	Ensemble	protein_coding	MTCP1__ENST00000362018.2_binpos-150:180;MTCP1__ENST00000369476.8_binpos-450:480;RIF1__ENST00000498041.1_binpos-420:450	protein_coding	LOCO	True	False	False	['LC']	<span style="color:red">Baseline, Seq, Seq-Rev, Seq-Seq, Seq-Struct</span>	<span style="color:green">>-----</span><span style="color:goldenrod">|</span><span style="color:red">----✗<</span>	CAACCAGTGAGGCTGCCCTGAACAAAAAAA	....((((...)))).......	Novel	CAACCAGTGAGGCTGCCCT<span style="background-color:lightgreen">GAAC</span>AAAAAAA	False	False	False	IRS2__ENST00000375856.5_binpos-5580:5610	False	0.6	-1.7813351	11.794111	-1.5532689	-0.88215697	snoDB0882_binpos-26:52	False	0.52	1.5977428	0.73633814	18.765999	-1.7757992	CHUK__ENST00000370397.8_binpos-30:60	False	0.5	15.608907	-5.8077435	7.1171975	0.9112334	snoDB0460_binpos-52:73	False	0.45	-2.710224	0.84012973	-5.12872	4.3300223	IRS2__ENST00000375856.5_binpos-5580:5610	False	0.41	5.85785	7.08715	2.2009578	1.529139
AAAATTTCGGTTGGAAAAAAAA	snoDB0342_binpos-0:27	True	0.29	0.18	Ensemble	snoRNA		lncRNA;piRNA;protein_coding	LOCO	True	False	False	['LC']	<span style="color:green">Seq-Rev, Seq-Struct</span>	<span style="color:green">>---✓-</span><span style="color:goldenrod">|</span><span style="color:red">-----<</span>	AAAAATTTCGGTTGGGACAAAA	....((((.....)))).....	snoRNA	<span style="background-color:lightgreen">AAAA</span><span style="background-color:red"></span><span style="background-color:lightgreen">AATTTCGGTTGGGA</span>CAAAA	False	False	False	28S_binpos-360:390	False	0.45	2.5845525	6.388131	-13.661351	-4.4928837	CNOT6__ENST00000618123.4_binpos-1425:1450	False	0.4	-9.614375	1.5203068	9.479578	-6.155546	snoDB0342_binpos-0:27	True	0.18	15.89146	-5.714324	3.9502885	0.6792386	16S_binpos-1110:1140	True	0.18	3.5116343	-6.87293	-11.526339	9.438702	16S_binpos-780:810	False	0.32	7.5719733	3.425875	10.786633	10.470992
AAAATTTCGGTTGGAAAAAAAAA	28S_binpos-4260:4290	True	0.29	0.22	Ensemble	rRNA		lncRNA;piRNA;protein_coding	LOCO	True	False	False	['LC']	<span style="color:green">Seq-Rev, Seq-Struct</span>	<span style="color:green">>---✓-</span><span style="color:goldenrod">|</span><span style="color:red">-----<</span>	AAAAATTTCGGTTGGGACAAAA	....((((.....))))......	rRNA	<span style="background-color:lightgreen">AAAA</span><span style="background-color:red"></span><span style="background-color:lightgreen">AATTTCGGTTGGGA</span>CAAAA	False	False	False	16S_binpos-780:810	False	0.43	3.3716805	6.6551375	-13.661489	-4.4929924	CNOT6__ENST00000618123.4_binpos-1425:1450	False	0.4	-9.645077	1.5039414	9.451706	-6.1394405	28S_binpos-4260:4290	True	0.22	16.530542	-3.7830648	3.8546972	0.63069576	16S_binpos-1110:1140	True	0.22	3.5253303	-6.873428	-11.536658	9.438147	16S_binpos-780:810	False	0.35	7.6359735	3.4225893	10.785647	10.471752
AAAATTTCGGTTGGAAAAAAAAAA	16S_binpos-780:810	True	0.29	0.25	Ensemble	rRNA	no_annotation	no_annotation	no_annotation	True	False	False	['LC']	<span style="color:green">Seq-Rev, Seq-Struct</span>	<span style="color:green">>----✓</span><span style="color:goldenrod">|</span><span style="color:red">-----<</span>	AAAAATTTCGGTTGGGACAAAA	....((((.....)))).......	rRNA	<span style="background-color:lightgreen">AAAA</span><span style="background-color:red"></span><span style="background-color:lightgreen">AATTTCGGTTGGGA</span>CAAAA	False	False	False	16S_binpos-780:810	False	0.38	3.5729346	6.8087835	-13.662511	-4.492875	CNOT6__ENST00000618123.4_binpos-1425:1450	False	0.4	-9.653937	1.499878	9.474139	-6.1626635	16S_binpos-780:810	True	0.25	14.355887	5.4639454	3.798135	0.5906536	snoDB0882_binpos-26:52	True	0.25	3.5355704	-6.8745017	-11.550624	9.439973	snoDB0262_binpos-24:48	False	0.38	7.7260947	3.4185421	10.781536	10.447199
AAAATTTCGGTTGGAAAAAAAAAAA	snoDB0342_binpos-0:27	True	0.29	0.28	Ensemble	snoRNA	no_annotation	no_annotation	no_annotation	True	False	False	['LC']	<span style="color:green">Seq-Struct</span>	<span style="color:green">>----✓</span><span style="color:goldenrod">|</span><span style="color:red">-----<</span>	AAAAATTTCGGTTGGGACAAAA	....((((.....))))........	snoRNA	<span style="background-color:lightgreen">AAAA</span><span style="background-color:red"></span><span style="background-color:lightgreen">AATTTCGGTTGGGA</span>CAAAA	False	False	False	16S_binpos-780:810	False	0.44	3.7807534	6.9671597	-13.662491	-4.4934263	CNOT6__ENST00000618123.4_binpos-1425:1450	False	0.4	-9.65519	1.4998418	9.47616	-6.1670833	snoDB0342_binpos-0:27	True	0.28	13.349115	5.750118	3.7876055	0.58815914	snoDB0882_binpos-26:52	False	0.28	3.5398786	-6.8727946	-11.581013	9.44557	snoDB0262_binpos-24:48	False	0.36	7.729698	3.4085276	10.75849	10.42781
AAAATTTCGGTTGGAAAAAAAAAAAA	16S_binpos-780:810	False	0.28	0.46	Ensemble	rRNA	no_annotation	no_annotation	no_annotation	True	False	False	['LC']	<span style="color:red">Baseline, Seq, Seq-Rev, Seq-Seq, Seq-Struct</span>	<span style="color:green">>-----</span><span style="color:goldenrod">|</span><span style="color:red">--✗--<</span>	AATGGAGGCAAAAAAACT	....((((.....)))).........	Novel	<span style="background-color:lightgreen">AAT</span><span style="background-color:red">GGAGGCAAA</span><span style="background-color:lightgreen">AAAACT</span>	False	False	False	16S_binpos-780:810	False	0.46	3.8502767	6.9967756	-13.659987	-4.496079	CNOT6__ENST00000618123.4_binpos-1425:1450	False	0.42	-9.657618	1.4994096	9.47608	-6.166237	snoDB0342_binpos-0:27	False	0.31	13.361858	5.778709	3.7856371	0.58457226	snoDB0882_binpos-26:52	False	0.31	9.122389	4.5739875	-11.564211	9.437595	16S_binpos-780:810	False	0.38	7.799128	3.4364727	10.758177	10.425268
AAAATTTCGGTTGGAAAAAAAAAAAAA	CNOT6__ENST00000618123.4_binpos-1425:1450	False	0.3	0.41	Ensemble	protein_coding	no_annotation	no_annotation	no_annotation	True	False	False	['LC']	<span style="color:red">Baseline, Seq, Seq-Rev, Seq-Seq, Seq-Struct</span>	<span style="color:green">>-----</span><span style="color:goldenrod">|</span><span style="color:red">✗----<</span>	TTGACTAGACTTAAAAAAAAAAAAAAAAA	....((((.....))))..........	Novel	TTGACTAGACTT<span style="background-color:lightgreen">AAAAAAAAAAAAA</span>AAAA	False	False	False	16S_binpos-780:810	False	0.37	3.8983028	7.091208	-13.659527	-4.496517	CNOT6__ENST00000618123.4_binpos-1425:1450	False	0.41	-9.660373	1.4994414	9.478579	-6.168715	16S_binpos-780:810	False	0.33	13.338599	5.790697	3.7479186	0.55283874	snoDB0882_binpos-26:52	False	0.33	9.127647	4.5891213	-11.562212	9.43594	16S_binpos-780:810	False	0.37	7.879614	3.4611044	10.680841	10.315899
AAAATTTCGGTTGGAAAAAAAAAAAAAA	16S_binpos-780:810	False	0.29	0.43	Ensemble	rRNA	no_annotation	no_annotation	no_annotation	True	False	False	['LC']	<span style="color:red">Baseline, Seq, Seq-Rev, Seq-Seq, Seq-Struct</span>	<span style="color:green">>-----</span><span style="color:goldenrod">|</span><span style="color:red">-✗---<</span>	AAAAATTTCGGTTGGGAAA	....((((.....))))...........	Novel	<span style="background-color:lightgreen">AAA</span><span style="background-color:red"></span><span style="background-color:lightgreen">AAATTTCGGTTGGG</span>AAA	False	False	False	16S_binpos-780:810	False	0.39	3.9611099	7.100554	-13.658766	-4.4969654	CNOT6__ENST00000618123.4_binpos-1425:1450	False	0.38	-9.66459	1.4988102	9.4803505	-6.168963	16S_binpos-780:810	False	0.43	13.328443	5.7824106	3.7662559	0.58019537	snoDB0882_binpos-26:52	False	0.36	9.134427	4.6186857	-11.569064	9.435361	IRS2__ENST00000375856.5_binpos-5580:5610	False	0.36	7.9836383	3.4851835	10.670795	10.296229
AAAATTTCGGTTGGAAAAAAAAAAAAAAA	16S_binpos-780:810	False	0.29	0.45	Ensemble	rRNA	no_annotation	no_annotation	no_annotation	True	False	False	['LC']	<span style="color:red">Baseline, Seq, Seq-Rev, Seq-Seq, Seq-Struct</span>	<span style="color:green">>-----</span><span style="color:goldenrod">|</span><span style="color:red">-✗---<</span>	TCATAAGGAAAGGTTAAAAAAAGTAAAA	....((((.....))))............	Novel	TCATAAGGAAAGGTT<span style="background-color:lightgreen">AAAAAAA</span>GTAAAA	False	False	False	16S_binpos-780:810	False	0.41	4.0184197	7.136853	-13.657466	-4.4981112	16S_binpos-780:810	False	0.34	-9.668536	1.4979342	9.481649	-6.1707635	16S_binpos-780:810	False	0.45	13.320598	5.7995477	3.7313333	0.5415054	snoDB0882_binpos-26:52	False	0.38	9.137204	4.6235266	-11.573345	9.433453	IRS2__ENST00000375856.5_binpos-5580:5610	False	0.34	8.074376	3.4783456	10.611382	10.222872
AAAATTTCGGTTGGAAAAAAAAAAAAAAAA	16S_binpos-780:810	False	0.29	0.47	Ensemble	rRNA	no_annotation	no_annotation	no_annotation	True	False	False	['LC']	<span style="color:red">Baseline, Seq, Seq-Rev, Seq-Seq, Seq-Struct</span>	<span style="color:green">>-----</span><span style="color:goldenrod">|</span><span style="color:red">--✗--<</span>	TCATAAGGAAAGGTTAAAAAAAGTAAAA	....((((.....)))).............	Novel	TCATAAGGAAAGGTT<span style="background-color:lightgreen">AAAAAAA</span>GTAAAA	False	False	False	16S_binpos-780:810	False	0.43	4.083803	7.183105	-13.654974	-4.4999237	16S_binpos-780:810	False	0.33	-9.6654825	1.4976712	9.484162	-6.1707926	16S_binpos-780:810	False	0.47	13.304444	5.6592536	3.7710927	0.5937751	snoDB0882_binpos-26:52	False	0.4	9.156142	4.634739	-11.577745	9.433127	IRS2__ENST00000375856.5_binpos-5580:5610	False	0.37	8.296806	3.222151	10.7544365	10.221365
AAAATTTCGGTTGGGAAA	5p-tRF__tRNA-Arg-TCT	True	0.29	0.0	Ensemble	tRNA	PKM__ENST00000563986.1_binpos-600:625	protein_coding	LOCO	True	True	False	['TCGA', 'LC']	<span style="color:green">Seq, Seq-Rev, Seq-Seq, Seq-Struct</span>	<span style="color:green">>✓----</span><span style="color:goldenrod">|</span><span style="color:red">-----<</span>	AAAATTTCGGTTGGGAAA	....((((......))))	tRNA	<span style="background-color:lightgreen">AAAATTTCGGTTGGGAAA</span>	False	False	False	misc-tRF__tRNA-Cys-GCA	True	0.11	-0.79530823	8.353737	1.7712773	-11.170414	misc-tRF__tRNA-Gly-GCC	True	0.16	-9.487848	1.5692693	-2.3481045	3.5888963	5p-tRF__tRNA-Arg-TCT	True	0.0	1.613627	8.153532	6.0683126	3.1775844	16S_binpos-1110:1140	True	0.0	-1.5093614	1.4628989	-11.349038	9.41881	28S_binpos-3870:3900	False	0.39	7.482411	3.4507966	10.806741	10.492834
AAAATTTCGGTTGGGAAAA	snoDB0342_binpos-0:27	True	0.29	0.05	Ensemble	snoRNA		lncRNA;piRNA;protein_coding	LOCO	True	True	False	['TCGA', 'LC']	<span style="color:green">Seq, Seq-Rev, Seq-Seq, Seq-Struct</span>	<span style="color:green">>✓----</span><span style="color:goldenrod">|</span><span style="color:red">-----<</span>	AAAATTTCGGTTGGGAAA	....((((......)))).	snoRNA	<span style="background-color:lightgreen">AAAATTTCGGTTGGGAAA</span>	False	False	False	misc-tRF__tRNA-Cys-GCA	True	0.16	-0.60651106	8.192571	1.7786795	-11.186496	misc-tRF__tRNA-Gly-GCC	True	0.21	-9.541675	1.542798	-2.3561337	3.5939734	snoDB0342_binpos-0:27	True	0.05	1.6800691	8.239142	6.109992	3.0531049	16S_binpos-1110:1140	True	0.05	-1.3649153	1.4260129	-11.383684	9.421392	16S_binpos-780:810	False	0.37	7.4882393	3.4403553	10.815716	10.50553
AAAATTTCGGTTGGGAAAAA	snoDB0342_binpos-0:27	True	0.29	0.09	Ensemble	snoRNA	INHBA__ENST00000242208.5_binpos-3108:3136;MRPL57__ENST00000309594.5_binpos-1566:1595	protein_coding	LOCO	True	True	False	['TCGA', 'LC']	<span style="color:green">Seq, Seq-Rev, Seq-Seq, Seq-Struct</span>	<span style="color:green">>-✓---</span><span style="color:goldenrod">|</span><span style="color:red">-----<</span>	AAAAATTTCGGTTGGGACAAAA	....((((......))))..	snoRNA	<span style="background-color:lightgreen">AAAA</span><span style="background-color:red"></span><span style="background-color:lightgreen">AATTTCGGTTGGGACA</span>AAA	False	False	False	misc-tRF__tRNA-Cys-GCA	True	0.2	-0.23419955	7.9911757	1.7884634	-11.192703	16S_binpos-780:810	True	0.25	-9.536458	1.5449697	-2.364048	3.5998893	snoDB0342_binpos-0:27	True	0.09	1.6895581	7.8900146	3.9782128	0.75354534	16S_binpos-1110:1140	True	0.09	-1.1880668	1.4532214	-11.418098	9.423792	16S_binpos-780:810	False	0.33	7.507214	3.442025	10.793633	10.487459
AAAATTTCGGTTGGGAAAAAA	snoDB0342_binpos-0:27	True	0.29	0.09	Ensemble	snoRNA	MRPL57__ENST00000309594.5_binpos-1566:1595	protein_coding	LOCO	True	False	False	['LC']	<span style="color:green">Seq, Seq-Rev, Seq-Seq, Seq-Struct</span>	<span style="color:green">>-✓---</span><span style="color:goldenrod">|</span><span style="color:red">-----<</span>	AAAAATTTCGGTTGGGACAAAA	....((((......))))...	snoRNA	<span style="background-color:lightgreen">AAAA</span><span style="background-color:red"></span><span style="background-color:lightgreen">AATTTCGGTTGGGACA</span>AAA	False	False	False	28S_binpos-360:390	True	0.24	0.2651413	7.6989994	1.7919225	-11.203176	16S_binpos-780:810	True	0.29	-9.555681	1.5420486	-2.3723748	3.6111236	snoDB0342_binpos-0:27	True	0.09	16.756315	-3.521986	3.9823654	0.7375017	16S_binpos-1110:1140	True	0.09	3.500891	-6.863179	-11.462268	9.430878	16S_binpos-780:810	False	0.33	7.524452	3.419701	10.7974205	10.482987
AAAATTTCGGTTGGGAAAAAAA	snoDB0342_binpos-0:27	True	0.29	0.14	Ensemble	snoRNA	MRPL57__ENST00000309594.5_binpos-1566:1595	protein_coding	LOCO	True	True	False	['TCGA', 'LC']	<span style="color:green">Seq, Seq-Rev, Seq-Struct</span>	<span style="color:green">>--✓--</span><span style="color:goldenrod">|</span><span style="color:red">-----<</span>	AAAAATTTCGGTTGGGACAAAA	....((((......))))....	snoRNA	<span style="background-color:lightgreen">AAAA</span><span style="background-color:red"></span><span style="background-color:lightgreen">AATTTCGGTTGGGACA</span>AAA	False	False	False	16S_binpos-780:810	True	0.27	1.234013	7.5841146	1.8034492	-11.222356	16S_binpos-780:810	False	0.32	-9.55889	1.5413332	-2.3840837	3.6224597	snoDB0342_binpos-0:27	True	0.14	15.895493	-5.7264695	4.020272	0.728438	16S_binpos-1110:1140	True	0.14	3.5111163	-6.8734155	-11.486112	9.435047	16S_binpos-780:810	False	0.32	7.555272	3.4182842	10.794987	10.478861
AAAATTTCGGTTGGGAAAAAAAA	snoDB0342_binpos-0:27	True	0.29	0.17	Ensemble	snoRNA	GTF3A__ENST00000493903.1_binpos-60:90;MRPL57__ENST00000309594.5_binpos-1566:1595	protein_coding	LOCO	True	True	False	['TCGA', 'LC']	<span style="color:green">Seq-Rev, Seq-Struct</span>	<span style="color:green">>--✓--</span><span style="color:goldenrod">|</span><span style="color:red">-----<</span>	AAAAATTTCGGTTGGGACAAAA	....((((......)))).....	snoRNA	<span style="background-color:lightgreen">AAAA</span><span style="background-color:red"></span><span style="background-color:lightgreen">AATTTCGGTTGGGACA</span>AAA	False	False	False	16S_binpos-780:810	False	0.43	2.1089656	7.789924	1.8240985	-11.256464	16S_binpos-780:810	False	0.35	-9.580362	1.5392766	-2.3927464	3.6317425	snoDB0342_binpos-0:27	True	0.17	16.579054	-3.7454722	3.8515646	0.63284105	16S_binpos-1110:1140	True	0.17	3.5238452	-6.8714833	-11.5016165	9.441274	16S_binpos-780:810	False	0.35	7.6046834	3.433285	10.7957325	10.480374
AAAATTTCGGTTGGGAAAAAAAAA	snoDB0342_binpos-0:27	True	0.29	0.21	Ensemble	snoRNA	GTF3A__ENST00000493903.1_binpos-60:90	protein_coding	LOCO	True	False	False	['LC']	<span style="color:green">Seq-Rev, Seq-Struct</span>	<span style="color:green">>---✓-</span><span style="color:goldenrod">|</span><span style="color:red">-----<</span>	AAAAATTTCGGTTGGGACAAAA	....((((......))))......	snoRNA	<span style="background-color:lightgreen">AAAA</span><span style="background-color:red"></span><span style="background-color:lightgreen">AATTTCGGTTGGGACA</span>AAA	False	False	False	16S_binpos-780:810	False	0.42	2.64856	7.903176	1.8431668	-11.293467	16S_binpos-780:810	False	0.38	-9.578736	1.5402875	-2.394501	3.633831	snoDB0342_binpos-0:27	True	0.21	14.397035	5.464103	3.8186994	0.6013234	16S_binpos-1110:1140	True	0.21	3.5276465	-6.8715653	-11.509588	9.443729	snoDB0262_binpos-24:48	False	0.33	7.683562	3.424695	10.786106	10.468341
AAAATTTCGGTTGGGAAAAAAAAAA	snoDB0342_binpos-0:27	True	0.29	0.24	Ensemble	snoRNA	GTF3A__ENST00000493903.1_binpos-60:90	protein_coding	LOCO	True	False	False	['LC']	<span style="color:green">Seq-Rev, Seq-Struct</span>	<span style="color:green">>----✓</span><span style="color:goldenrod">|</span><span style="color:red">-----<</span>	AAAAATTTCGGTTGGGACAAAA	....((((......)))).......	snoRNA	<span style="background-color:lightgreen">AAAA</span><span style="background-color:red"></span><span style="background-color:lightgreen">AATTTCGGTTGGGACA</span>AAA	False	False	False	16S_binpos-780:810	False	0.44	2.9131875	7.937564	1.8605509	-11.325937	16S_binpos-780:810	False	0.4	-9.558009	1.5722995	-2.402522	3.641826	snoDB0342_binpos-0:27	True	0.24	13.424512	5.7727084	3.8093736	0.60671353	snoDB0882_binpos-26:52	True	0.24	3.5364177	-6.873908	-11.535001	9.439652	snoDB0262_binpos-24:48	False	0.36	7.7249694	3.4250348	10.750996	10.4251995
AAAATTTCGGTTGGGAAAAAAAAAAA	snoDB0342_binpos-0:27	True	0.29	0.27	Ensemble	snoRNA	GTF3A__ENST00000493903.1_binpos-60:90	protein_coding	LOCO	True	False	False	['LC']	<span style="color:green">Seq-Rev, Seq-Struct</span>	<span style="color:green">>----✓</span><span style="color:goldenrod">|</span><span style="color:red">-----<</span>	AAAAATTTCGGTTGGGACAAAA	....((((......))))........	snoRNA	<span style="background-color:lightgreen">AAAA</span><span style="background-color:red"></span><span style="background-color:lightgreen">AATTTCGGTTGGGACA</span>AAA	False	False	False	16S_binpos-780:810	False	0.46	3.066067	7.999128	1.8732377	-11.357023	16S_binpos-780:810	False	0.42	-9.59778	1.5593034	-2.4132512	3.6534288	snoDB0342_binpos-0:27	True	0.27	13.366223	5.798935	3.796432	0.5935934	snoDB0882_binpos-26:52	True	0.27	9.117019	4.574944	-11.541942	9.43877	snoDB0262_binpos-24:48	False	0.38	7.8116045	3.454304	10.72687	10.394707
AAAATTTCGGTTGGGAAAAAAAAAAAA	16S_binpos-780:810	False	0.28	0.48	Ensemble	rRNA	GTF3A__ENST00000493903.1_binpos-60:90	protein_coding	LOCO	True	False	False	['LC']	<span style="color:red">Baseline, Seq, Seq-Rev, Seq-Seq, Seq-Struct</span>	<span style="color:green">>-----</span><span style="color:goldenrod">|</span><span style="color:red">--✗--<</span>	AATGGAGGCAAAAAAACT	....((((......)))).........	Novel	<span style="background-color:lightgreen">AAT</span><span style="background-color:red">GGAGGCAAAA</span><span style="background-color:lightgreen">AAACT</span>	False	False	False	16S_binpos-780:810	False	0.48	3.1692636	8.023244	1.8760499	-11.362679	16S_binpos-780:810	False	0.44	-9.593309	1.5441769	-2.4167256	3.657878	snoDB0882_binpos-26:52	False	0.3	13.380397	5.7957296	3.7955172	0.59058434	snoDB0882_binpos-26:52	False	0.3	9.140393	4.586606	-11.553245	9.437624	16S_binpos-780:810	False	0.41	7.892344	3.4500837	10.685453	10.330504
AAAATTTCGGTTGGGAAAAAAAAAAAAA	16S_binpos-780:810	False	0.28	0.5	Ensemble	rRNA	GTF3A__ENST00000493903.1_binpos-60:90	protein_coding	LOCO	True	False	False	['LC']	<span style="color:red">Baseline, Seq, Seq-Rev, Seq-Seq, Seq-Struct</span>	<span style="color:green">>-----</span><span style="color:goldenrod">|</span><span style="color:red">--✗--<</span>	AATGGAGGCAAAAAAACT	....((((......))))..........	Novel	<span style="background-color:lightgreen">AAT</span><span style="background-color:red">GGAGGCAAAA</span><span style="background-color:lightgreen">AAACT</span>	False	False	False	16S_binpos-780:810	False	0.5	3.3171906	8.079734	1.880737	-11.3705225	16S_binpos-780:810	False	0.41	-9.596057	1.5418854	-2.4233568	3.661796	16S_binpos-780:810	False	0.32	13.337011	5.7866473	3.7814724	0.5812896	snoDB0882_binpos-26:52	False	0.32	9.129536	4.6200433	-11.556022	9.437605	28S_binpos-2730:2760	False	0.41	7.9758425	3.4669209	10.65889	10.286919
AAAATTTCGGTTGGGAAAAAAAAAAAAAA	16S_binpos-780:810	False	0.28	0.41	Ensemble	rRNA	GTF3A__ENST00000493903.1_binpos-60:90	protein_coding	LOCO	True	False	False	['LC']	<span style="color:red">Baseline, Seq, Seq-Rev, Seq-Seq, Seq-Struct</span>	<span style="color:green">>-----</span><span style="color:goldenrod">|</span><span style="color:red">-✗---<</span>	ATAAGGAAAGGTTAAAAAAAGTAAAA	....((((......))))...........	Novel	ATAAGGAAAGGTT<span style="background-color:lightgreen">AAAAAAA</span>GTAAAA	False	False	False	16S_binpos-780:810	False	0.41	3.3990576	8.056672	1.8862066	-11.379323	16S_binpos-780:810	False	0.38	-9.597215	1.5383196	-2.4235277	3.665636	16S_binpos-780:810	False	0.34	13.324297	5.79464	3.773556	0.57117313	snoDB0882_binpos-26:52	False	0.34	9.129476	4.6244245	-11.554333	9.438075	IRS2__ENST00000375856.5_binpos-5580:5610	False	0.41	8.075062	3.4216578	10.647639	10.241536
AAAATTTCGGTTGGGAAAAAAAAAAAAAAA	16S_binpos-780:810	False	0.28	0.4	Ensemble	rRNA	GTF3A__ENST00000493903.1_binpos-60:90	protein_coding	LOCO	True	False	False	['LC']	<span style="color:red">Baseline, Seq, Seq-Rev, Seq-Seq, Seq-Struct</span>	<span style="color:green">>-----</span><span style="color:goldenrod">|</span><span style="color:red">-✗---<</span>	ATAAGGAAAGGTTAAAAAAAGTAAAA	....((((......))))............	Novel	ATAAGGAAAGGTT<span style="background-color:lightgreen">AAAAAAA</span>GTAAAA	False	False	False	16S_binpos-780:810	False	0.4	3.6272678	8.074058	1.8870707	-11.386501	16S_binpos-780:810	False	0.37	-9.598237	1.5313942	-2.4268956	3.6706932	16S_binpos-780:810	False	0.37	13.315011	5.679062	3.761304	0.5723171	snoDB0882_binpos-26:52	False	0.37	9.149805	4.6308575	-11.560638	9.436997	IRS2__ENST00000375856.5_binpos-5580:5610	False	0.4	8.250249	3.25926	10.753374	10.216568
AAAATTTCGGTTGGGAAAACA	16S_binpos-1110:1140	True	0.29	0.14	Ensemble	rRNA		lncRNA;protein_coding	LOCO	True	False	False	['LC']	<span style="color:green">Seq, Seq-Rev, Seq-Seq, Seq-Struct</span>	<span style="color:green">>--✓--</span><span style="color:goldenrod">|</span><span style="color:red">-----<</span>	AAAAATTTCGGTTGGGACAAAA	....((((......))))...	rRNA	<span style="background-color:lightgreen">AAA</span><span style="background-color:red"></span><span style="background-color:lightgreen">AAATTTCGGTTGGGAC</span>AAAA	False	False	False	misc-tRF__tRNA-Cys-GCA	True	0.19	-0.04097689	7.440119	9.450058	-10.5608015	5S_binpos-0:25	True	0.29	-1.742181	-0.6081043	-2.3607917	3.5948286	16S_binpos-1110:1140	True	0.14	17.155354	-2.9558315	4.0072947	0.76310414	16S_binpos-1110:1140	True	0.14	8.907743	4.754133	-6.846373	3.298109	16S_binpos-780:810	False	0.38	7.493343	3.4462533	10.804816	10.496904
AAAATTTCGGTTGGGACA	18S_binpos-392:420	True	0.28	0.0	Ensemble	rRNA	16S_binpos-1140:1170;PKM__ENST00000563986.1_binpos-600:625;XACT__ENST00000674361.1_binpos-193314:193343	lncRNA;protein_coding;rRNA	LOCO	True	True	False	['TCGA', 'LC']	<span style="color:green">Seq, Seq-Rev, Seq-Seq, Seq-Struct</span>	<span style="color:green">>✓----</span><span style="color:goldenrod">|</span><span style="color:red">-----<</span>	AAAATTTCGGTTGGGACA	..................	rRNA	<span style="background-color:lightgreen">AAAATTTCGGTTGGGACA</span>	False	False	False	misc-tRF__tRNA-Gly-GCC	True	0.05	1.2904044	9.674729	9.429371	-10.54399	18S_binpos-1120:1148	True	0.1	-9.308713	1.1682864	-2.3021724	3.5547774	3p-CCA-tRF__tRNA-Tyr-GTA	True	0.1	7.0419264	13.646592	6.437042	9.813462	18S_binpos-392:420	True	0.0	-1.6383969	-1.607742	-11.140446	9.374559	misc-tRF__MT-TF	False	0.35	7.4820304	3.431221	10.805917	10.499035
AAAATTTCGGTTGGGACAA	18S_binpos-1008:1036	True	0.28	0.0	Ensemble	rRNA	16S_binpos-1140:1170;XACT__ENST00000674361.1_binpos-193314:193343	lncRNA;rRNA	LOCO	True	True	False	['TCGA', 'LC']	<span style="color:green">Seq, Seq-Rev, Seq-Seq, Seq-Struct</span>	<span style="color:green">>✓----</span><span style="color:goldenrod">|</span><span style="color:red">-----<</span>	AAAATTTCGGTTGGGACAA	...................	rRNA	<span style="background-color:lightgreen">AAAATTTCGGTTGGGACAA</span>	False	False	False	misc-tRF__tRNA-Gly-GCC	True	0.11	0.08963358	8.308977	9.442754	-10.554516	18S_binpos-1120:1148	True	0.15	-9.308316	1.1703073	-2.3173287	3.5642076	3p-CCA-tRF__MT-TV	True	0.05	7.097716	13.699234	6.4351	9.843482	18S_binpos-1008:1036	True	0.0	-1.5695282	-1.5161604	-6.8358245	3.313788	misc-tRF__MT-TF	False	0.3	7.5088344	3.4371855	10.80939	10.501086
AAAATTTCGGTTGGGACAAA	16S_binpos-1110:1140	True	0.28	0.05	Ensemble	rRNA	XACT__ENST00000674361.1_binpos-193314:193343	lncRNA	LOCO	True	False	False	['LC']	<span style="color:green">Seq, Seq-Rev, Seq-Seq, Seq-Struct</span>	<span style="color:green">>✓----</span><span style="color:goldenrod">|</span><span style="color:red">-----<</span>	AAAATTTCGGTTGGGACAA	....................	rRNA	<span style="background-color:lightgreen">AAAATTTCGGTTGGGACAA</span>	False	False	False	misc-tRF__tRNA-Cys-GCA	True	0.15	-0.23627782	7.2963843	9.447642	-10.559113	18S_binpos-1120:1148	True	0.2	-9.320164	1.1602699	-2.314202	3.5675504	16S_binpos-1110:1140	True	0.09	7.6350036	13.200175	6.4660845	9.866776	16S_binpos-1110:1140	True	0.05	8.889253	4.746711	-6.8337016	3.3075428	28S_binpos-3870:3900	False	0.3	7.5247803	3.41486	10.803463	10.495659
AAAATTTCGGTTGGGACAAAA	snoDB0150_binpos-28:56	True	0.29	0.05	Ensemble	snoRNA		lncRNA;protein_coding	LOCO	True	True	False	['TCGA', 'LC']	<span style="color:green">Seq, Seq-Rev, Seq-Seq, Seq-Struct</span>	<span style="color:green">>✓----</span><span style="color:goldenrod">|</span><span style="color:red">-----<</span>	AAAAATTTCGGTTGGGACAAAA	.....................	snoRNA	A<span style="background-color:lightgreen">AAAATTTCGGTTGGGACAAAA</span>	False	False	False	misc-tRF__tRNA-Cys-GCA	True	0.19	-0.36471152	7.2106857	9.449081	-10.56103	18S_binpos-1120:1148	True	0.24	-9.317021	1.1548775	-2.3228831	3.584176	snoDB0150_binpos-28:56	True	0.05	8.111355	-5.8765774	6.4634266	9.89443	16S_binpos-1110:1140	True	0.05	8.915989	4.7558384	-6.841825	3.3006938	28S_binpos-3870:3900	False	0.33	7.5497885	3.4152188	10.829528	10.520241
AAAATTTCGGTTGGGACAAAAA	snoDB0342_binpos-0:27	True	0.29	0.09	Ensemble	snoRNA	MRPL57__ENST00000309594.5_binpos-1566:1595	protein_coding	LOCO	True	True	False	['TCGA', 'LC']	<span style="color:green">Seq, Seq-Rev, Seq-Seq, Seq-Struct</span>	<span style="color:green">>-✓---</span><span style="color:goldenrod">|</span><span style="color:red">-----<</span>	AAAAATTTCGGTTGGGACAAAA	......................	snoRNA	A<span style="background-color:lightgreen">AAAATTTCGGTTGGGACAAAA</span>	False	False	False	misc-tRF__tRNA-Cys-GCA	True	0.27	-0.3076504	7.189251	9.451376	-10.563178	28S_binpos-360:390	True	0.27	-9.317036	1.1499025	-2.3261862	3.5883524	snoDB0342_binpos-0:27	True	0.09	3.8488724	-6.0073075	5.2871747	12.9352255	16S_binpos-1110:1140	True	0.09	8.948659	4.762591	-6.8508554	3.2929883	28S_binpos-1740:1770	False	0.29	7.5792465	3.400516	10.794144	10.4772215
AAAATTTCGGTTGGGACAAAAAA	snoDB0342_binpos-0:27	True	0.29	0.13	Ensemble	snoRNA	no_annotation	no_annotation	no_annotation	True	True	False	['TCGA', 'LC']	<span style="color:green">Seq-Rev, Seq-Struct</span>	<span style="color:green">>--✓--</span><span style="color:goldenrod">|</span><span style="color:red">-----<</span>	AAAAATTTCGGTTGGGACAAAA	.......................	snoRNA	A<span style="background-color:lightgreen">AAAATTTCGGTTGGGACAAAA</span>	False	False	False	HSP90B1__ENST00000640977.2_binpos-924:952	False	0.3	-0.24694906	7.1965384	9.453845	-10.568217	16S_binpos-780:810	False	0.3	-9.31122	1.148706	-2.3250995	3.5899155	snoDB0342_binpos-0:27	True	0.13	8.085556	-5.081944	6.307208	18.250408	16S_binpos-1110:1140	True	0.13	8.971345	4.763831	-6.856058	3.2929494	28S_binpos-3870:3900	False	0.29	7.608171	3.408039	10.792201	10.48171
AAAATTTCGGTTGGGACAAAAAAA	snoDB0342_binpos-0:27	True	0.29	0.17	Ensemble	snoRNA	no_annotation	no_annotation	no_annotation	True	False	False	['LC']	<span style="color:green">Seq-Rev, Seq-Struct</span>	<span style="color:green">>--✓--</span><span style="color:goldenrod">|</span><span style="color:red">-----<</span>	AAAAATTTCGGTTGGGACAAAA	........................	snoRNA	A<span style="background-color:lightgreen">AAAATTTCGGTTGGGACAAAA</span>	False	False	False	HSP90B1__ENST00000640977.2_binpos-924:952	False	0.33	0.06886705	7.2385516	9.45235	-10.572319	16S_binpos-780:810	False	0.33	-9.314509	1.1438012	-2.323773	3.5908282	snoDB0342_binpos-0:27	True	0.17	7.707099	3.4147441	1.1648244	16.445858	16S_binpos-1110:1140	True	0.17	8.991963	4.7656293	-6.855865	3.3022277	28S_binpos-3870:3900	False	0.29	7.6605673	3.4122908	10.794098	10.4804735
AAAATTTCGGTTGGGACAAAAAAAA	snoDB0342_binpos-0:27	True	0.29	0.2	Ensemble	snoRNA	no_annotation	no_annotation	no_annotation	True	False	False	['LC']	<span style="color:green">Seq-Rev, Seq-Struct</span>	<span style="color:green">>---✓-</span><span style="color:goldenrod">|</span><span style="color:red">-----<</span>	AAAAATTTCGGTTGGGACAAAA	.........................	snoRNA	A<span style="background-color:lightgreen">AAAATTTCGGTTGGGACAAAA</span>	False	False	False	HSP90B1__ENST00000640977.2_binpos-924:952	False	0.56	1.3383554	7.200572	9.445741	-10.57463	16S_binpos-780:810	False	0.36	-9.31376	1.1428826	-2.3256602	3.5904484	snoDB0342_binpos-0:27	True	0.2	8.061759	3.6072528	9.60124	12.644076	16S_binpos-1110:1140	True	0.2	9.002786	4.7648635	-6.8608913	3.3099582	28S_binpos-3870:3900	False	0.32	7.695478	3.4031763	10.776392	10.445672
AAAATTTCGGTTGGGACAAAAAAAAA	28S_binpos-4260:4290	True	0.29	0.23	Ensemble	rRNA	no_annotation	no_annotation	no_annotation	True	False	False	['LC']	<span style="color:green">Seq-Rev, Seq-Struct</span>	<span style="color:green">>---✓-</span><span style="color:goldenrod">|</span><span style="color:red">-----<</span>	AAAAATTTCGGTTGGGACAAAA	..........................	rRNA	A<span style="background-color:lightgreen">AAAATTTCGGTTGGGACAAAA</span>	False	False	False	HSP90B1__ENST00000640977.2_binpos-924:952	False	0.42	2.4107392	7.7799034	9.441731	-10.57621	16S_binpos-780:810	False	0.42	-9.31149	1.1343718	-2.325871	3.5913525	28S_binpos-4260:4290	True	0.23	8.059398	3.633399	9.606649	12.651652	16S_binpos-1110:1140	True	0.23	9.016976	4.763063	-6.864395	3.3163025	28S_binpos-3870:3900	False	0.31	7.790226	3.4326475	10.734089	10.389831
AAAATTTCGGTTGGGACAAAAAAAAAA	28S_binpos-4260:4290	True	0.29	0.26	Ensemble	rRNA	no_annotation	no_annotation	no_annotation	True	False	False	['LC']	<span style="color:green">Seq-Rev, Seq-Struct</span>	<span style="color:green">>----✓</span><span style="color:goldenrod">|</span><span style="color:red">-----<</span>	AAAAATTTCGGTTGGGACAAAA	...........................	rRNA	A<span style="background-color:lightgreen">AAAATTTCGGTTGGGACAAAA</span>	False	False	False	HSP90B1__ENST00000640977.2_binpos-924:952	False	0.44	2.8194137	7.8361044	9.435079	-10.577965	16S_binpos-780:810	False	0.44	-9.310215	1.1327648	-2.3301768	3.5953405	28S_binpos-4260:4290	True	0.26	8.054221	3.6435802	9.599912	12.652782	16S_binpos-1110:1140	True	0.26	9.038155	4.7530584	-6.864534	3.3197033	28S_binpos-3870:3900	False	0.33	7.8690443	3.4515822	10.706144	10.357759
AAAATTTCGGTTGGGACAAAAAAAAAAA	28S_binpos-4260:4290	False	0.29	0.29	Ensemble	rRNA	no_annotation	no_annotation	no_annotation	True	False	False	['LC']	<span style="color:red">Baseline, Seq, Seq-Rev, Seq-Seq, Seq-Struct</span>	<span style="color:green">>-----</span><span style="color:goldenrod">?</span><span style="color:red">-----<</span>	AAAAATTTCGGTTGGGACAAAA	............................	Novel	A<span style="background-color:lightgreen">AAAATTTCGGTTGGGACAAAA</span>	False	False	False	HSP90B1__ENST00000640977.2_binpos-924:952	False	0.46	2.9524097	7.817184	9.427743	-10.580155	16S_binpos-780:810	False	0.45	-9.304387	1.1276028	-2.3316307	3.596995	28S_binpos-4260:4290	False	0.29	8.068721	3.6402	9.598992	12.660021	snoDB0882_binpos-26:52	False	0.29	9.052005	4.7472634	-6.871945	3.3215768	28S_binpos-3870:3900	False	0.36	7.977912	3.4695237	10.662025	10.294043
AAAATTTCGGTTGGGACAAAAAAAAAAAA	16S_binpos-780:810	False	0.28	0.48	Ensemble	rRNA	no_annotation	no_annotation	no_annotation	True	False	False	['LC']	<span style="color:red">Baseline, Seq, Seq-Rev, Seq-Seq, Seq-Struct</span>	<span style="color:green">>-----</span><span style="color:goldenrod">|</span><span style="color:red">--✗--<</span>	AATGGAGGCAAAAAAACT	.............................	Novel	<span style="background-color:lightgreen">AAT</span><span style="background-color:red">GGAGGCAAAAA</span><span style="background-color:lightgreen">AACT</span>	False	False	False	16S_binpos-780:810	False	0.48	3.0408602	7.7631607	9.424515	-10.581629	16S_binpos-780:810	False	0.41	-9.303304	1.1273246	-2.3343942	3.602141	28S_binpos-4260:4290	False	0.31	8.070957	3.653495	9.599552	12.658578	snoDB0882_binpos-26:52	False	0.31	9.065274	4.7371893	-6.8639812	3.327862	28S_binpos-3870:3900	False	0.38	8.054774	3.4696524	10.650284	10.250637
AAAATTTCGGTTGGGACAAAAAAAAAAAAA	16S_binpos-780:810	False	0.28	0.5	Ensemble	rRNA	no_annotation	no_annotation	no_annotation	True	False	False	['LC']	<span style="color:red">Baseline, Seq, Seq-Rev, Seq-Seq, Seq-Struct</span>	<span style="color:green">>-----</span><span style="color:goldenrod">|</span><span style="color:red">--✗--<</span>	AATGGAGGCAAAAAAACT	..............................	Novel	<span style="background-color:lightgreen">AAT</span><span style="background-color:red">GGAGGCAAAAA</span><span style="background-color:lightgreen">AACT</span>	False	False	False	16S_binpos-780:810	False	0.5	3.0595374	7.744963	9.420796	-10.582004	16S_binpos-780:810	False	0.4	-9.297974	1.1232172	-2.3341408	3.600681	28S_binpos-4260:4290	False	0.33	12.271826	17.114563	9.610502	12.685992	snoDB0882_binpos-26:52	False	0.33	9.074351	4.7245073	-6.865545	3.3281484	28S_binpos-3870:3900	False	0.37	8.261552	3.2515357	10.752822	10.208645
AAAATTTCGGTTGGGGAA	misc-tRF__tRNA-iMet-CAT	True	0.28	0.06	Ensemble	tRNA	16S_binpos-1140:1170;PKM__ENST00000563986.1_binpos-600:625	protein_coding;rRNA	LOCO	True	False	False	['LC']	<span style="color:green">Seq, Seq-Rev, Seq-Seq, Seq-Struct</span>	<span style="color:green">>-✓---</span><span style="color:goldenrod">|</span><span style="color:red">-----<</span>	AAAATTTCGGTTGGGAAA	....((((......))))	tRNA	<span style="background-color:lightgreen">AAAATTTCGGTTGGG</span><span style="background-color:red">A</span><span style="background-color:lightgreen">AA</span>	False	False	False	misc-tRF__tRNA-Cys-GCA	True	0.11	-0.94793475	8.706116	1.7707018	-11.168404	18S_binpos-1148:1176	True	0.16	-9.546799	1.5457424	-2.347671	3.587891	snoDB0487_binpos-54:75	True	0.11	1.6229026	8.124586	6.102835	3.2924879	misc-tRF__tRNA-iMet-CAT	True	0.06	-1.5570334	1.4591285	-11.253306	9.406347	28S_binpos-3870:3900	False	0.33	7.501033	3.4335501	10.809078	10.498843
AAAATTTCGGTTGGGGAAA	5p-tRF__tRNA-Arg-TCT	True	0.29	0.05	Ensemble	tRNA	16S_binpos-1140:1170	rRNA	LOCO	True	False	False	['LC']	<span style="color:green">Baseline, Seq, Seq-Rev, Seq-Seq, Seq-Struct</span>	<span style="color:green">>✓----</span><span style="color:goldenrod">|</span><span style="color:red">-----<</span>	AAAATTTCGGTTGGGAAA	....((((......)))).	tRNA	<span style="background-color:lightgreen">AAAATTTCGGTTGGG</span><span style="background-color:red">A</span><span style="background-color:lightgreen">AA</span>	False	False	False	misc-tRF__tRNA-Cys-GCA	True	0.16	-0.77579486	8.451799	1.773827	-11.177966	18S_binpos-1148:1176	True	0.21	-9.55582	1.5427573	-2.3472612	3.5903685	5p-tRF__tRNA-Arg-TCT	True	0.05	1.6201305	8.19088	6.109852	3.0798595	16S_binpos-1110:1140	True	0.05	-1.3800522	1.4015619	-11.345748	9.419149	28S_binpos-3870:3900	True	0.11	7.4971986	3.4236338	10.809552	10.500579
AAAATTTCGGTTGGGGAAAA	5p-tRF__tRNA-Arg-TCT	True	0.29	0.1	Ensemble	tRNA		lncRNA;protein_coding;rRNA	LOCO	True	False	False	['LC']	<span style="color:green">Baseline, Seq, Seq-Rev, Seq-Seq, Seq-Struct</span>	<span style="color:green">>-✓---</span><span style="color:goldenrod">|</span><span style="color:red">-----<</span>	AAAATTTCGGTTGGGAAA	....((((......))))..	tRNA	<span style="background-color:lightgreen">AAAATTTCGGTTGGG</span><span style="background-color:red">A</span><span style="background-color:lightgreen">AA</span>	False	False	False	misc-tRF__tRNA-Cys-GCA	True	0.2	-0.65053964	8.355603	1.7747064	-11.1819105	28S_binpos-2730:2760	True	0.25	-9.555533	1.5428207	-2.3462524	3.5883482	5p-tRF__tRNA-Arg-TCT	True	0.1	1.6246655	7.916915	3.9858148	0.7148908	16S_binpos-1110:1140	True	0.1	-1.166767	1.4167054	-11.4009695	9.423904	28S_binpos-3870:3900	True	0.15	7.5142484	3.4294631	10.815298	10.506868
AAAATTTCGGTTGGGGAAAAA	5p-tRF__tRNA-Arg-TCT	True	0.29	0.14	Ensemble	tRNA		lncRNA;protein_coding	LOCO	True	False	False	['LC']	<span style="color:green">Baseline, Seq, Seq-Rev, Seq-Seq, Seq-Struct</span>	<span style="color:green">>--✓--</span><span style="color:goldenrod">|</span><span style="color:red">-----<</span>	AAAAATTTCGGTTGGGACAAAA	....((((......))))...	tRNA	<span style="background-color:lightgreen">AAAA</span><span style="background-color:red"></span><span style="background-color:lightgreen">AATTTCGGTTGGGAC</span>AAAA	False	False	False	misc-tRF__tRNA-Cys-GCA	True	0.24	-0.71294713	8.50609	1.7733868	-11.194426	CNOT6__ENST00000618123.4_binpos-1425:1450	True	0.29	-9.592049	1.5307717	-2.3552606	3.599395	5p-tRF__tRNA-Arg-TCT	True	0.14	16.815723	-3.433066	3.979166	0.7378772	16S_binpos-1110:1140	True	0.14	3.4866924	-6.845424	-11.412372	9.425332	28S_binpos-3870:3900	True	0.19	7.533803	3.3868558	10.8385315	10.529626
AAAATTTTTGTGTGTCTGATCAG	snoDB0790_binpos-60:80	True	0.28	0.0	Ensemble	snoRNA	snoDB0790_binpos-60:80	snoRNA	HICO-Familiar	False	True	False	['TCGA']	<span style="color:green">Baseline, Seq, Seq-Rev, Seq-Seq, Seq-Struct</span>	<span style="color:green">>✓----</span><span style="color:goldenrod">|</span><span style="color:red">-----<</span>	AAAATTTTTGTGTGTCTGATCAG	.......................	snoRNA	<span style="background-color:lightgreen">AAAATTTTTGTGTGTCTGATCAG</span>	False	False	True	snoDB0790_binpos-60:80	True	0.0	4.278654	3.6853585	10.134735	6.363628	snoDB0790_binpos-60:80	True	0.0	1.4082707	-2.2327244	8.867974	5.3157144	snoDB0790_binpos-60:80	True	0.0	7.1513324	-4.876995	6.084559	19.133047	snoDB0790_binpos-60:80	True	0.0	0.5957259	4.7190537	4.1003017	0.70707506	snoDB0701_binpos-48:69	True	0.0	0.5077242	6.3471065	10.092443	4.1674542
AAACAAACATGGTGCACTTCT	miR-495-3p	True	0.28	0.05	Ensemble	miRNA	miR-495-3p	miRNA	IsomiR	True	True	False	['TCGA', 'LC']	<span style="color:green">Baseline, Seq, Seq-Rev, Seq-Seq, Seq-Struct</span>	<span style="color:green">>✓----</span><span style="color:goldenrod">|</span><span style="color:red">-----<</span>	AAACAAACATGGTGCACTTCTT	.....................	miRNA	<span style="background-color:lightgreen">AAACAAACATGGTGCACTTCT</span>T	False	False	False	miR-495-3p	True	0.05	-0.58207697	0.018695824	7.07632	10.826756	miR-495-3p	True	0.05	3.0369337	0.46943465	24.312634	4.725495	miR-495-3p	True	0.05	6.68033	-7.3196507	5.2665377	12.337021	miR-495-3p	True	0.05	4.8499355	-0.82471615	-4.9588933	20.06644	miR-495-3p	True	0.05	2.9537659	12.406952	11.321925	3.2332406
AAACAAACATGGTGCACTTCTT	miR-495-3p	True	0.28	0.0	Ensemble	miRNA	miR-495-3p	miRNA	HICO-Familiar	True	True	False	['TCGA', 'LC']	<span style="color:green">Baseline, Seq, Seq-Rev, Seq-Seq, Seq-Struct</span>	<span style="color:green">>✓----</span><span style="color:goldenrod">|</span><span style="color:red">-----<</span>	AAACAAACATGGTGCACTTCTT	......................	miRNA	<span style="background-color:lightgreen">AAACAAACATGGTGCACTTCTT</span>	False	False	True	miR-495-3p	True	0.0	-0.5750348	-0.21802434	7.0742664	10.827294	miR-495-3p	True	0.0	4.302651	-0.49351686	24.312914	4.725438	miR-495-3p	True	0.0	1.7945411	-5.5994234	5.05262	12.663778	miR-495-3p	True	0.0	4.8998933	-0.80756974	-4.9590087	20.066536	miR-495-3p	True	0.0	2.9438105	12.416055	11.311008	3.2287688
AAACAAACATGGTGCACTTCTTA	miR-495-3p	True	0.28	0.04	Ensemble	miRNA	mir-495	miRNA	LOCO	True	True	False	['TCGA', 'LC']	<span style="color:green">Baseline, Seq, Seq-Rev, Seq-Seq, Seq-Struct</span>	<span style="color:green">>✓----</span><span style="color:goldenrod">|</span><span style="color:red">-----<</span>	AAACAAACATGGTGCACTTCTT	.......................	miRNA	<span style="background-color:lightgreen">AAACAAACATGGTGCACTTCTT</span>	False	False	False	miR-495-3p	True	0.04	-1.1722807	0.57639784	7.069099	10.828947	miR-495-3p	True	0.04	4.342479	-0.5030769	24.313173	4.7251925	miR-495-3p	True	0.04	7.308681	-3.31776	6.3990974	18.64023	miR-495-3p	True	0.04	4.8768325	-0.81215745	-4.958707	20.066177	miR-495-3p	True	0.04	2.9230042	12.406499	11.330016	3.219935
AAACAAACATGGTGCACTTCTTC	miR-495-3p	True	0.28	0.04	Ensemble	miRNA	mir-495	miRNA	LOCO	False	True	False	['TCGA']	<span style="color:green">Baseline, Seq, Seq-Rev, Seq-Seq, Seq-Struct</span>	<span style="color:green">>✓----</span><span style="color:goldenrod">|</span><span style="color:red">-----<</span>	AAACAAACATGGTGCACTTCTT	.......................	miRNA	<span style="background-color:lightgreen">AAACAAACATGGTGCACTTCTT</span>	False	False	False	miR-495-3p	True	0.04	-0.58018345	-0.252707	7.0753365	10.828332	miR-495-3p	True	0.04	4.1365323	-0.42170763	24.313297	4.7251945	miR-495-3p	True	0.04	7.26533	-3.3081667	6.45981	18.630611	miR-495-3p	True	0.04	4.9109497	-0.80939955	-4.959161	20.066898	miR-495-3p	True	0.04	2.9394062	12.418514	11.325527	3.228854
AAACAAACATGGTGCACTTCTTT	miR-495-3p	True	0.28	0.04	Ensemble	miRNA	miR-495-3p	miRNA	IsomiR	True	True	False	['TCGA', 'LC']	<span style="color:green">Baseline, Seq, Seq-Rev, Seq-Seq, Seq-Struct</span>	<span style="color:green">>✓----</span><span style="color:goldenrod">|</span><span style="color:red">-----<</span>	AAACAAACATGGTGCACTTCTT	.......................	miRNA	<span style="background-color:lightgreen">AAACAAACATGGTGCACTTCTT</span>	False	False	False	miR-495-3p	True	0.04	-0.5569312	-0.4012031	7.0738573	10.827726	miR-495-3p	True	0.04	4.29346	-0.45323074	24.313282	4.7254143	miR-495-3p	True	0.04	7.2471695	-3.2881308	6.4546404	18.62103	miR-495-3p	True	0.04	4.9173245	-0.797704	-4.9592533	20.06682	miR-495-3p	True	0.04	2.9415643	12.420082	11.329076	3.2246518
AAACAAACATGGTGCACTTCTTTA	miR-495-3p	True	0.28	0.08	Ensemble	miRNA	mir-495	miRNA	LOCO	True	False	False	['LC']	<span style="color:green">Baseline, Seq, Seq-Rev, Seq-Seq, Seq-Struct</span>	<span style="color:green">>-✓---</span><span style="color:goldenrod">|</span><span style="color:red">-----<</span>	AAACAAACATGGTGCACTTCTT	........................	miRNA	<span style="background-color:lightgreen">AAACAAACATGGTGCACTTCTT</span>	False	False	False	miR-495-3p	True	0.08	-1.1249046	0.9515235	7.0762863	10.829544	miR-495-3p	True	0.08	4.3100667	-0.4041411	24.3143	4.725337	miR-495-3p	True	0.08	6.599994	2.3647845	1.5234479	16.175238	miR-495-3p	True	0.08	4.9003186	-0.8178577	-4.9589434	20.06654	miR-495-3p	True	0.08	2.9404294	12.419401	11.324225	3.2266495
AAACAAACATGGTGCACTTCTTTT	miR-495-3p	True	0.28	0.08	Ensemble	miRNA	miR-495-3p	miRNA	IsomiR	True	False	False	['LC']	<span style="color:green">Baseline, Seq, Seq-Rev, Seq-Seq, Seq-Struct</span>	<span style="color:green">>-✓---</span><span style="color:goldenrod">|</span><span style="color:red">-----<</span>	AAACAAACATGGTGCACTTCTT	........................	miRNA	<span style="background-color:lightgreen">AAACAAACATGGTGCACTTCTT</span>	False	False	False	miR-495-3p	True	0.08	-0.19227661	-0.5518074	7.0742264	10.826871	miR-495-3p	True	0.08	4.2973156	-0.45924088	24.314333	4.7252903	miR-495-3p	True	0.08	6.552956	2.359664	1.6092441	16.10341	miR-495-3p	True	0.08	4.9268713	-0.8051439	-4.958999	20.066637	miR-495-3p	True	0.08	2.9381077	12.418042	11.327296	3.2247455
AAACAAAGCATCGCGAAG	28S_binpos-3630:3660	True	0.28	0.1	Ensemble	rRNA	28S_binpos-3630:3660	rRNA	LOCO	True	False	False	['LC']	<span style="color:green">Baseline, Seq, Seq-Rev, Seq-Seq, Seq-Struct</span>	<span style="color:green">>-✓---</span><span style="color:goldenrod">|</span><span style="color:red">-----<</span>	AAACAAAGCATCGCGAAGGC	..................	rRNA	<span style="background-color:lightgreen">AAACAAAGCATCGCGAAG</span>GC	False	False	False	28S_binpos-3630:3660	True	0.1	-0.86692417	9.970187	-3.172035	8.373706	28S_binpos-3630:3660	True	0.22	-2.6529582	1.7833475	6.6308694	12.096945	miR-335-5p	True	0.24	7.326851	12.972678	12.313662	10.534974	28S_binpos-3630:3660	True	0.14	-1.9882979	-0.88755953	-3.1986923	-6.8755493	28S_binpos-3630:3660	True	0.0	1.0635637	-6.9117036	9.041621	3.0602863
AAACAAAGCATCGCGAAGG	28S_binpos-3630:3660	True	0.28	0.05	Ensemble	rRNA	28S_binpos-3630:3660	rRNA	LOCO	True	False	False	['LC']	<span style="color:green">Baseline, Seq, Seq-Rev, Seq-Seq, Seq-Struct</span>	<span style="color:green">>✓----</span><span style="color:goldenrod">|</span><span style="color:red">-----<</span>	AAACAAAGCATCGCGAAGGC	...................	rRNA	<span style="background-color:lightgreen">AAACAAAGCATCGCGAAGG</span>C	False	False	False	28S_binpos-3630:3660	True	0.05	-3.4350414	9.032543	-3.1741204	8.373484	28S_binpos-3630:3660	True	0.16	-2.6372395	1.8087462	6.635015	12.117164	28S_binpos-3630:3660	True	0.24	7.9752374	13.578545	12.310774	10.52562	28S_binpos-3630:3660	True	0.15	-1.8637246	-0.5722191	-3.204817	-6.8647966	28S_binpos-1380:1410	True	0.05	1.0636511	-6.91129	9.032874	3.045234
AAACAAAGCATCGCGAAGGC	28S_binpos-3630:3660	True	0.28	0.0	Ensemble	rRNA	28S_binpos-3630:3660	rRNA	LOCO	True	False	False	['LC']	<span style="color:green">Baseline, Seq, Seq-Rev, Seq-Seq, Seq-Struct</span>	<span style="color:green">>✓----</span><span style="color:goldenrod">|</span><span style="color:red">-----<</span>	AAACAAAGCATCGCGAAGGC	............((....))	rRNA	<span style="background-color:lightgreen">AAACAAAGCATCGCGAAGGC</span>	False	False	False	28S_binpos-3630:3660	True	0.0	-3.3275015	8.495745	-3.1787074	8.363752	28S_binpos-3630:3660	True	0.1	-2.6681857	1.7437552	6.6314745	12.138929	28S_binpos-3630:3660	True	0.23	3.0675395	7.145675	12.3127365	10.511405	28S_binpos-3630:3660	True	0.1	-1.8114897	-0.54487735	-3.204385	-6.86528	28S_binpos-1380:1410	True	0.1	1.064083	-6.909583	9.058654	3.036701
AAACAAAGCATCGCGAAGGCC	28S_binpos-3630:3660	True	0.28	0.05	Ensemble	rRNA	28S_binpos-3630:3660	rRNA	LOCO	True	False	False	['LC']	<span style="color:green">Baseline, Seq, Seq-Rev, Seq-Seq, Seq-Struct</span>	<span style="color:green">>✓----</span><span style="color:goldenrod">|</span><span style="color:red">-----<</span>	AAACAAAGCATCGCGAAGGC	............((....)).	rRNA	<span style="background-color:lightgreen">AAACAAAGCATCGCGAAGGC</span>	False	False	False	28S_binpos-3630:3660	True	0.05	-2.2865796	10.684021	-3.2097244	8.4347515	28S_binpos-3630:3660	True	0.12	-2.6489782	1.757937	6.627686	12.161281	28S_binpos-3630:3660	True	0.09	15.354628	-2.3374171	12.339018	10.458435	28S_binpos-3630:3660	True	0.05	-1.6731491	-0.79231834	-3.2745857	-6.761918	28S_binpos-1380:1410	True	0.14	1.0631881	-6.9106383	9.058478	3.0324647
AAACAAAGCATCGCGAAGGCCC	28S_binpos-3630:3660	True	0.29	0.04	Ensemble	rRNA	28S_binpos-3630:3660	rRNA	LOCO	True	False	False	['LC']	<span style="color:green">Baseline, Seq, Seq-Rev, Seq-Seq, Seq-Struct</span>	<span style="color:green">>✓----</span><span style="color:goldenrod">|</span><span style="color:red">-----<</span>	AAACAAAGCATCGCGAAGGCCCG	............((....))..	rRNA	<span style="background-color:lightgreen">AAACAAAGCATCGCGAAGGCCC</span>G	False	False	False	28S_binpos-3630:3660	True	0.05	-2.432341	10.040759	-3.2161787	8.45406	28S_binpos-3630:3660	True	0.08	-3.1229877	2.0467274	6.618938	12.188808	28S_binpos-3630:3660	True	0.04	13.952149	-6.624985	12.348765	10.463945	28S_binpos-3630:3660	True	0.04	-1.6299592	-0.8616937	-3.288847	-6.7455316	28S_binpos-1380:1410	True	0.18	1.0705274	-6.914387	9.066474	3.038947
AAACAAAGCATCGCGAAGGCCCG	28S_binpos-3630:3660	True	0.29	0.0	Ensemble	rRNA	28S_binpos-3630:3660	rRNA	LOCO	True	False	False	['LC']	<span style="color:green">Baseline, Seq, Seq-Rev, Seq-Seq, Seq-Struct</span>	<span style="color:green">>✓----</span><span style="color:goldenrod">|</span><span style="color:red">-----<</span>	AAACAAAGCATCGCGAAGGCCCG	............((....))...	rRNA	<span style="background-color:lightgreen">AAACAAAGCATCGCGAAGGCCCG</span>	False	False	False	28S_binpos-3630:3660	True	0.09	-2.392923	9.4493885	-3.2176385	8.46936	28S_binpos-3630:3660	True	0.04	-3.1411917	2.1468935	6.6144958	12.202141	28S_binpos-3630:3660	True	0.0	15.288204	-2.583942	12.3471775	10.481199	28S_binpos-3630:3660	True	0.0	-1.6099335	-1.3942677	-3.2830493	-6.753393	28S_binpos-1380:1410	True	0.22	1.0639505	-6.9118695	9.050471	3.0346968
AAACAAAGCATCGCGAAGGCCCGC	28S_binpos-3630:3660	True	0.3	0.0	Ensemble	rRNA	28S_binpos-3630:3660	rRNA	LOCO	True	False	False	['LC']	<span style="color:green">Baseline, Seq, Seq-Rev, Seq-Seq, Seq-Struct</span>	<span style="color:green">>✓----</span><span style="color:goldenrod">|</span><span style="color:red">-----<</span>	AAACAAAGCATCGCGAAGGCCCGC	............(((......)))	rRNA	<span style="background-color:lightgreen">AAACAAAGCATCGCGAAGGCCCGC</span>	False	False	False	28S_binpos-3630:3660	True	0.12	-2.1810622	9.174812	-3.2246566	8.479654	28S_binpos-3630:3660	True	0.0	-3.1628196	2.1130514	6.618858	12.2046	28S_binpos-3630:3660	True	0.04	10.039394	1.6084918	12.35043	10.489696	28S_binpos-3630:3660	True	0.04	-1.7056619	-1.2244807	-3.2878623	-6.7452636	28S_binpos-1380:1410	True	0.25	1.0645031	-6.911151	9.066346	3.0488548
AAACAAAGCATCGCGAAGGCCCGCG	28S_binpos-3630:3660	True	0.3	0.04	Ensemble	rRNA	28S_binpos-3630:3660	rRNA	LOCO	True	False	False	['LC']	<span style="color:green">Seq, Seq-Rev, Seq-Seq, Seq-Struct</span>	<span style="color:green">>✓----</span><span style="color:goldenrod">|</span><span style="color:red">-----<</span>	AAACAAAGCATCGCGAAGGCCCGC	...........((((......))))	rRNA	<span style="background-color:lightgreen">AAACAAAGCATCGCGAAGGCCCGC</span>	False	False	False	28S_binpos-3630:3660	True	0.16	-2.3747132	9.023792	-3.2158918	8.465559	28S_binpos-3630:3660	True	0.04	-3.121894	2.1170762	6.615998	12.205904	28S_binpos-3630:3660	True	0.08	10.486394	1.935037	12.360092	10.4957485	28S_binpos-3630:3660	True	0.08	-1.9591354	-1.0511761	-3.2815344	-6.7485867	28S_binpos-1380:1410	False	0.28	1.064397	-6.9112663	9.039282	3.0573454
AAACAAAGCATCGCGAAGGCCCGCGG	28S_binpos-3630:3660	True	0.3	0.08	Ensemble	rRNA	28S_binpos-3630:3660	rRNA	LOCO	True	False	False	['LC']	<span style="color:green">Seq, Seq-Rev, Seq-Seq, Seq-Struct</span>	<span style="color:green">>-✓---</span><span style="color:goldenrod">|</span><span style="color:red">-----<</span>	AAACAAAGCATCGCGAAGGCCCGC	...........((((......)))).	rRNA	<span style="background-color:lightgreen">AAACAAAGCATCGCGAAGGCCCGC</span>	False	False	False	28S_binpos-3630:3660	True	0.19	-2.0716205	9.263103	-3.2162986	8.4738865	28S_binpos-3630:3660	True	0.08	-3.122366	2.3138182	6.615931	12.208287	28S_binpos-3630:3660	True	0.1	14.163053	8.812233	12.352325	10.493568	28S_binpos-3630:3660	True	0.12	-2.1821957	-1.20354	-3.2810864	-6.7411613	28S_binpos-1380:1410	False	0.31	1.064487	-6.9112835	9.0309105	3.088092
AAACAAAGCATCGCGAAGGCCCGT	28S_binpos-3630:3660	True	0.3	0.04	Ensemble	rRNA	28S_binpos-3630:3660	rRNA	LOCO	True	False	False	['LC']	<span style="color:green">Baseline, Seq, Seq-Rev, Seq-Seq, Seq-Struct</span>	<span style="color:green">>✓----</span><span style="color:goldenrod">|</span><span style="color:red">-----<</span>	AAACAAAGCATCGCGAAGGCCCGC	............((....))....	rRNA	<span style="background-color:lightgreen">AAACAAAGCATCGCGAAGGCCCG</span>C	False	False	False	28S_binpos-3630:3660	True	0.12	-0.80205727	11.109939	-3.2200685	8.474381	28S_binpos-3630:3660	True	0.04	-3.1528082	2.1979675	6.6147985	12.203956	28S_binpos-3630:3660	True	0.04	14.230665	3.8800771	12.351395	10.494425	28S_binpos-3630:3660	True	0.04	-1.5920047	-1.0453315	-3.2863054	-6.7496705	28S_binpos-1380:1410	True	0.25	1.0637878	-6.9119153	9.058405	3.0358295
AAACAAAGGCTCTTTTCAGA	miR-519e-5p	False	0.28	0.5	Ensemble	miRNA		protein_coding	LOCO	True	False	False	['LC']	<span style="color:red">Baseline, Seq, Seq-Rev, Seq-Seq, Seq-Struct</span>	<span style="color:green">>-----</span><span style="color:goldenrod">|</span><span style="color:red">--✗--<</span>	CTACAAAGGGAAGCACTTTCTC	....................	Novel	CT<span style="background-color:lightgreen">ACAAAGG</span><span style="background-color:red">GAAGCA</span><span style="background-color:lightgreen">CTTT</span>CTC	False	False	False	miR-519e-5p	False	0.5	-0.3548815	0.6814619	8.433515	1.0750226	28S_binpos-2370:2400	False	0.38	2.8214724	1.8380316	7.1902685	-0.8739085	miR-524-5p	False	0.5	7.143795	12.128514	6.59567	12.889487	miR-524-5p	False	0.36	0.77859694	-0.3952647	6.084913	-0.50615174	16S_binpos-420:450	False	0.32	3.6885483	3.652676	9.060063	4.718104
AAACAAATCACAGCTCCTGGGT	VTRNA1-1__ENST00000363120.1_binpos-52:78	False	0.28	0.32	Ensemble	vtRNA	EPHB1__ENST00000398015.8_binpos-3810:3840;EPHB1__ENST00000647596.1_binpos-3770:3799;LINC00221__ENST00000603633.3_binpos-810:840	lncRNA;protein_coding	LOCO	True	False	False	['LC']	<span style="color:red">Baseline, Seq, Seq-Rev, Seq-Seq, Seq-Struct</span>	<span style="color:green">>-----</span><span style="color:goldenrod">?</span><span style="color:red">-----<</span>	AAACAAGCAACCTGTCTGGG	......(((.(((...))))))	Novel	<span style="background-color:lightgreen">AAACAA</span><span style="background-color:red">GCAACCTGTC</span><span style="background-color:lightgreen">TGGG</span>	False	False	False	VTRNA1-1__ENST00000363120.1_binpos-52:78	False	0.32	0.13496777	1.1069596	4.675491	-10.526371	miR-7-1-3p	False	0.32	0.48142552	-0.43032905	-4.432091	0.69670266	miR-7-1-3p	False	0.32	5.8131785	-12.835784	3.9605803	2.6344016	miR-105-5p	False	0.32	2.7956502	1.2354728	1.6999907	-5.5808063	snoDB0160_binpos-60:84	False	0.32	2.552446	3.575539	7.834897	7.599824
AAACAAATCACAGCTCCTGGGTT	miR-7-1-3p	False	0.3	0.3	Ensemble	miRNA	no_annotation	no_annotation	no_annotation	True	False	False	['LC']	<span style="color:red">Baseline, Seq, Seq-Rev, Seq-Seq, Seq-Struct</span>	<span style="color:green">>-----</span><span style="color:goldenrod">?</span><span style="color:red">-----<</span>	CAACAAATCACAGTCTGCCATA	.....((((.(((...)))))))	Novel	C<span style="background-color:lightgreen">AACAAATCACAG</span><span style="background-color:red">TCT</span><span style="background-color:lightgreen">GCC</span>ATA	False	False	False	miR-495-3p	False	0.39	0.42756566	0.7074957	7.802166	-8.889477	miR-7-1-3p	False	0.3	0.20169926	2.2020042	-4.432321	0.6945959	miR-495-3p	False	0.3	5.9056077	-12.718289	7.5223355	4.2954535	DMWD__ENST00000377735.7_binpos-1080:1110	False	0.35	4.019059	-0.60267675	1.6955134	-5.585549	snoDB0160_binpos-60:84	False	0.3	2.5455933	3.5884788	7.827042	7.5847974
AAACAAATGATTTTGTGGAAGTTCTGATT	snoDB0701_binpos-48:69	True	0.3	0.0	Ensemble	snoRNA	snoDB0701_binpos-48:69	snoRNA	HICO-Familiar	True	False	False	['LC']	<span style="color:green">Baseline, Seq, Seq-Rev, Seq-Seq, Seq-Struct</span>	<span style="color:green">>✓----</span><span style="color:goldenrod">|</span><span style="color:red">-----<</span>	AAACAAATGATTTTGTGGAAGTTCTGATT	..(((((....))))).............	snoRNA	<span style="background-color:lightgreen">AAACAAATGATTTTGTGGAAGTTCTGATT</span>	False	False	True	snoDB0701_binpos-48:69	True	0.03	5.261757	4.6913257	1.6966008	12.263892	snoDB0701_binpos-48:69	True	0.0	0.34699473	-2.902432	1.6352837	3.8074229	snoDB0701_binpos-48:69	True	0.07	11.554723	5.065381	6.5197473	3.9662955	snoDB0701_binpos-48:69	True	0.07	0.50091845	5.4999223	-8.88357	10.268457	snoDB0701_binpos-48:69	True	0.0	8.957158	7.4074464	1.708833	2.8074262
AAACAAATTCTGATGCCCAGGT	5S_binpos-0:25	False	0.3	0.55	Ensemble	rRNA	ZC3HAV1__ENST00000464606.5_binpos-3277:3306	protein_coding	HICO-Novel	True	False	False	['LC']	<span style="color:red">Baseline, Seq, Seq-Rev, Seq-Seq, Seq-Struct</span>	<span style="color:green">>-----</span><span style="color:goldenrod">|</span><span style="color:red">---✗-<</span>	TTCTTCTCATTTGCCCAGAAAT	........((((.....)))).	Novel	TTCTTCTCATT<span style="background-color:lightgreen">TGCCCAG</span>AAAT	False	False	True	RPS25__ENST00000629062.1_binpos-990:1020	False	0.5	-0.08853512	0.16499615	-4.056895	-6.042719	5S_binpos-0:25	False	0.55	1.4558831	2.6798153	9.549745	7.222916	miR-589-3p	False	0.44	13.548752	-6.0271306	2.96095	0.08161103	snoDB0460_binpos-52:73	False	0.47	-1.5147306	5.876576	3.5611112	14.785946	IRS2__ENST00000375856.5_binpos-5580:5610	False	0.32	10.29668	8.214319	12.348083	3.5271902
AAACAACCTTCCTAGCCTTGG	28S_binpos-2610:2640	False	0.3	0.59	Ensemble	rRNA	USP31__ENST00000219689.12_binpos-9690:9720	protein_coding	HICO-Novel	True	False	False	['LC']	<span style="color:red">Baseline, Seq, Seq-Rev, Seq-Seq, Seq-Struct</span>	<span style="color:green">>-----</span><span style="color:goldenrod">|</span><span style="color:red">---✗-<</span>	GCAAAACCTAGCCCCAAACCCA	.....................	Novel	GCA<span style="background-color:lightgreen">AAAC</span><span style="background-color:red">CTAGCC</span><span style="background-color:lightgreen">CCAAACC</span>CA	False	False	True	3p-CCA-tRF__tRNA-Ala-AGC	False	0.53	-1.443462	-1.4811498	2.6523173	-1.8853605	28S_binpos-2610:2640	False	0.59	3.666509	3.2378657	7.4254103	-0.7281782	MT-CO1__ENST00000361624.2_binpos-380:400	False	0.42	7.1574173	-6.920464	2.8720002	10.14077	snoDB0089_binpos-60:85	False	0.52	3.0694928	0.20658109	3.7719388	6.456505	GNAI3__ENST00000369851.7_binpos-7714:7743	False	0.38	4.772326	5.565224	5.0408816	7.618613
AAACAACTACTCTCTGAGC	5p-tRF__tRNA-Glu-TTC	True	0.28	0.0	Ensemble	tRNA		protein_coding;snoRNA	LOCO	False	True	False	['TCGA']	<span style="color:green">Baseline, Seq, Seq-Rev, Seq-Seq, Seq-Struct</span>	<span style="color:green">>✓----</span><span style="color:goldenrod">|</span><span style="color:red">-----<</span>	AAACAACTACTCTCTGAGC	.........(((...))).	tRNA	<span style="background-color:lightgreen">AAACAACTACTCTCTGAGC</span>	False	False	False	5p-tRF__tRNA-Glu-TTC	True	0.0	4.923486	5.457187	-4.8674197	0.9111717	snoDB0870_binpos-46:66	True	0.0	0.46299487	-2.3888023	11.4173765	5.3928976	snoDB0870_binpos-46:66	True	0.0	3.8820803	7.994331	6.385725	0.94262946	misc-tRF__tRNA-Glu-TTC	True	0.0	0.44029397	5.369821	1.189745	3.859834	snoDB0488_binpos-0:26	True	0.0	4.5581837	5.6688995	9.653129	4.9204903
AAACAACTACTCTCTGAGCA	snoDB0175_binpos-56:76	True	0.28	0.0	Ensemble	snoRNA		protein_coding;snoRNA	LOCO	False	True	False	['TCGA']	<span style="color:green">Baseline, Seq, Seq-Rev, Seq-Seq, Seq-Struct</span>	<span style="color:green">>✓----</span><span style="color:goldenrod">|</span><span style="color:red">-----<</span>	AAACAACTACTCTCTGAGCA	.........(((...)))..	snoRNA	<span style="background-color:lightgreen">AAACAACTACTCTCTGAGCA</span>	False	False	False	snoDB0175_binpos-56:76	True	0.0	5.0072193	5.240114	-5.2851295	0.43510684	snoDB0870_binpos-46:66	True	0.0	0.48423573	-2.3983216	11.415849	5.390002	snoDB0870_binpos-46:66	True	0.0	4.009954	7.9853516	6.2913427	0.954494	misc-tRF__tRNA-Arg-CCT	True	0.0	0.56631804	5.623505	1.1888344	3.8512943	snoDB0488_binpos-0:26	True	0.0	4.5959024	5.613552	9.638448	4.898482
AAACAACTACTCTCTGAGCAG	snoDB0870_binpos-46:66	True	0.28	0.0	Ensemble	snoRNA	snoDB0870_binpos-46:66	snoRNA	HICO-Familiar	True	True	False	['TCGA', 'LC']	<span style="color:green">Baseline, Seq, Seq-Rev, Seq-Seq, Seq-Struct</span>	<span style="color:green">>✓----</span><span style="color:goldenrod">|</span><span style="color:red">-----<</span>	AAACAACTACTCTCTGAGCAG	......((.(((...))).))	snoRNA	<span style="background-color:lightgreen">AAACAACTACTCTCTGAGCAG</span>	False	False	True	snoDB0870_binpos-46:66	True	0.0	4.972595	4.9855494	-8.752818	6.635837	snoDB0870_binpos-46:66	True	0.0	0.44093794	-2.427274	11.415997	5.380486	snoDB0870_binpos-46:66	True	0.0	-1.6691467	-4.74304	6.316561	0.9099444	snoDB0870_binpos-46:66	True	0.0	0.59410375	5.6846395	1.241241	3.8732781	snoDB0870_binpos-46:66	True	0.0	4.565072	5.611376	9.626323	4.8812165
AAACAACTACTCTCTGAGCAGC	snoDB0870_binpos-46:66	True	0.28	0.0	Ensemble	snoRNA	snoDB0870_binpos-46:66	snoRNA	HICO-Familiar	False	True	False	['TCGA']	<span style="color:green">Baseline, Seq, Seq-Rev, Seq-Seq, Seq-Struct</span>	<span style="color:green">>✓----</span><span style="color:goldenrod">|</span><span style="color:red">-----<</span>	AAACAACTACTCTCTGAGCAGC	......((.(((...))).)).	snoRNA	<span style="background-color:lightgreen">AAACAACTACTCTCTGAGCAGC</span>	False	False	True	snoDB0870_binpos-46:66	True	0.0	4.829413	5.14938	-8.756301	6.6429305	snoDB0870_binpos-46:66	True	0.0	0.47092292	-2.4147675	11.394789	5.3972273	snoDB0870_binpos-46:66	True	0.04	14.490608	-4.8080034	5.925792	0.89160234	snoDB0870_binpos-46:66	True	0.0	0.65196174	5.6957226	1.2491447	3.8733504	snoDB0870_binpos-46:66	True	0.0	4.581518	5.569832	9.63998	4.88598
AAACAAGCTCCACGATGTAGG	12S_binpos-90:120	False	0.3	0.48	Ensemble	rRNA	SASH1__ENST00000367467.8_binpos-3510:3540	protein_coding	LOCO	True	False	False	['LC']	<span style="color:red">Baseline, Seq, Seq-Rev, Seq-Seq, Seq-Struct</span>	<span style="color:green">>-----</span><span style="color:goldenrod">|</span><span style="color:red">--✗--<</span>	TCTAAATCACCACGATCA	.....................	Novel	TCT<span style="background-color:lightgreen">AAA</span><span style="background-color:red">TCACCA</span><span style="background-color:lightgreen">CGATCA</span>	False	False	False	28S_binpos-4230:4260	False	0.43	-3.1839337	1.4056115	5.836326	1.7243475	12S_binpos-90:120	False	0.48	-1.6341118	2.1559422	7.928494	13.23474	miR-194-5p	False	0.45	7.8615994	-6.999711	7.0349975	10.558797	16S_binpos-270:300	False	0.41	-1.3431245	1.0873773	-1.7891918	-0.7681198	28S_binpos-1590:1620	False	0.43	14.446184	14.547789	-1.2150013	-1.9959738
AAACAAGGACTGACTAGGTG	snoDB0855_binpos-50:70	False	0.28	0.55	Ensemble	snoRNA	MSL2__ENST00000703105.1_binpos-3094:3120	protein_coding	HICO-Novel	True	False	False	['LC']	<span style="color:red">Baseline, Seq, Seq-Rev, Seq-Seq, Seq-Struct</span>	<span style="color:green">>-----</span><span style="color:goldenrod">|</span><span style="color:red">---✗-<</span>	CTGTAGGAACAAACCGGTGT	........(((.....))).	Novel	CTG<span style="background-color:lightgreen">TAGG</span>AACAAACCGGTGT	False	False	True	snoDB0855_binpos-50:70	False	0.55	1.6434937	2.756856	1.9599955	-4.7639723	piR_0410_binpos-7620:7650	False	0.5	0.124150656	-1.6236407	-2.7819242	-0.958157	TMC5__ENST00000219821.9_binpos-3300:3330	False	0.4	3.808507	7.4351096	5.8133345	1.0324187	MEG9__ENST00000699460.1_binpos-1566:1595	False	0.43	0.097678535	1.8493893	-2.06505	4.902248	snoDB0262_binpos-48:68	False	0.3	5.594062	4.6413803	8.367399	3.920976
AAACAAGGACTGACTAGGTGT	28S_binpos-4170:4200	False	0.3	0.52	Ensemble	rRNA	MSL2__ENST00000703105.1_binpos-3094:3120	protein_coding	HICO-Novel	True	False	False	['LC']	<span style="color:red">Baseline, Seq, Seq-Rev, Seq-Seq, Seq-Struct</span>	<span style="color:green">>-----</span><span style="color:goldenrod">|</span><span style="color:red">--✗--<</span>	ACTCTGGGTCTGAGTGAAGCTGAGGGTAG	........(((.....)))..	Novel	ACTCTGGGT<span style="background-color:lightgreen">CTGA</span>GTGAAGCTGAGGGTAG	False	False	True	snoDB0642_binpos-52:72	False	0.48	0.8100797	0.66275144	1.975356	-4.7706285	28S_binpos-4170:4200	False	0.52	0.11025729	-1.6069714	-2.784843	-0.9393907	TMC5__ENST00000219821.9_binpos-3300:3330	False	0.43	15.085991	-2.6681314	5.8130603	0.98715305	miR-552-3p	False	0.43	0.08310416	1.8223882	-2.0849216	4.8960733	snoDB0262_binpos-48:68	False	0.33	5.586059	4.611162	8.338662	3.8932676
AAACAAGGACTGACTAGGTGTA	piR_0410_binpos-7620:7650	False	0.28	0.5	Ensemble	piRNA	MSL2__ENST00000703105.1_binpos-3094:3120	protein_coding	HICO-Novel	True	False	False	['LC']	<span style="color:red">Baseline, Seq, Seq-Rev, Seq-Seq, Seq-Struct</span>	<span style="color:green">>-----</span><span style="color:goldenrod">|</span><span style="color:red">--✗--<</span>	GTCTTGAAACACGGACCAAGGAGTCTAA	......(.(((.....))).).	Novel	GTCTTG<span style="background-color:lightgreen">AAA</span><span style="background-color:red">CACGGAC</span><span style="background-color:lightgreen">CAAGGA</span>GTCTAA	False	False	True	snoDB0121_binpos-25:50	False	0.35	4.2561994	7.9558964	1.9629664	-4.7748837	GAS5__ENST00000421068.5_binpos-896:924	False	0.43	0.14548223	-1.6354576	-2.7845588	-0.94993186	28S_binpos-3960:3990	False	0.45	14.05275	-5.6462297	5.544581	0.79282576	piR_0410_binpos-7620:7650	False	0.5	0.13566202	1.0644014	-2.0947297	4.924633	MT-ND4__ENST00000361381.2_binpos-420:450	False	0.36	5.560268	4.638921	8.352506	3.925541
AAACAAGTCCAAACCGAATAGG	MCUR1__ENST00000488770.1_binpos-390:420	False	0.29	0.52	Ensemble	protein_coding	CLASP1__ENST00000463621.3_binpos-210:240	protein_coding	HICO-Novel	True	False	False	['LC']	<span style="color:red">Baseline, Seq, Seq-Rev, Seq-Seq, Seq-Struct</span>	<span style="color:green">>-----</span><span style="color:goldenrod">|</span><span style="color:red">--✗--<</span>	CCAAACGTACCAAGAAAGTCGGGATCG	.............((.....))	Novel	<span style="background-color:lightgreen">CCAAAC</span>GTACCAAGAAAGTCGGGATCG	False	False	True	RPL37A__ENST00000456586.5_binpos-58:87	False	0.5	-3.8221893	2.6640356	-0.75685024	7.855761	28S_binpos-360:390	False	0.45	0.054367084	-0.82130873	-1.750683	-4.3823357	MCUR1__ENST00000488770.1_binpos-390:420	False	0.52	4.954353	-12.4365	6.9723454	12.222476	RPL37A__ENST00000456586.5_binpos-58:87	False	0.43	-0.6846795	-0.3426158	-7.3820453	0.87717944	snoDB0489_binpos-54:75	False	0.32	3.7855027	16.503757	8.605291	4.2707925
AAACAATAGACCTTGGCT	misc-tRF__tRNA-Glu-CTC	False	0.28	0.57	Ensemble	tRNA	DENND6A__ENST00000311128.10_binpos-1710:1740;KNSTRN__ENST00000249776.13_binpos-1624:1652;KNSTRN__ENST00000608100.5_binpos-1410:1440;LINC01413__ENST00000564843.2_binpos-360:390;MMP16__ENST00000286614.11_binpos-1674:1701;RPN1__ENST00000481168.1_binpos-348:3	lncRNA;piRNA;protein_coding	LOCO	True	False	False	['LC']	<span style="color:red">Baseline, Seq, Seq-Rev, Seq-Seq, Seq-Struct</span>	<span style="color:green">>-----</span><span style="color:goldenrod">|</span><span style="color:red">----✗<</span>	CGCGACCTCAGATCAGAAGTGGC	..................	Novel	CGC<span style="background-color:lightgreen">GACCT</span><span style="background-color:red">CAGATCAGAAG</span><span style="background-color:lightgreen">TGGC</span>	False	False	False	RNU5D-1__ENST00000363299.1_binpos-90:116	False	0.5	2.2266662	8.637711	-1.4724873	4.198713	12S_binpos-270:300	False	0.48	0.63502747	-1.0903455	4.5048733	0.9116607	snoDB0384_binpos-108:129	False	0.47	6.7924223	12.694144	5.627467	9.9348345	misc-tRF__tRNA-Glu-CTC	False	0.57	-2.451999	-1.8976716	5.128549	9.303856	snoDB0488_binpos-0:26	False	0.37	4.027724	5.220323	7.011678	7.090967
AAACAATAGACCTTGGCTCC	ZNF611__ENST00000597566.5_binpos-30:60	False	0.28	0.57	Ensemble	protein_coding	LINC01413__ENST00000564843.2_binpos-360:390;piR_0011_binpos-30305:30334	lncRNA;piRNA	LOCO	True	False	False	['LC']	<span style="color:red">Baseline, Seq, Seq-Rev, Seq-Seq, Seq-Struct</span>	<span style="color:green">>-----</span><span style="color:goldenrod">|</span><span style="color:red">----✗<</span>	GACCCTGATGGTGGTGGCTTA	....................	Novel	<span style="background-color:lightgreen">GACC</span><span style="background-color:red">CTGATGGTGG</span><span style="background-color:lightgreen">TGGCT</span>TA	False	False	False	ZNF611__ENST00000597566.5_binpos-30:60	False	0.57	3.8924308	8.358159	-2.822162	-10.470692	28S_binpos-2340:2370	False	0.5	0.53960055	-1.0620632	4.5805764	0.8603734	snoDB0962_binpos-0:30	False	0.52	7.175745	12.892385	5.613221	9.904158	16S_binpos-420:450	False	0.45	0.10981154	1.5712633	5.0742097	9.320734	GNAI3__ENST00000369851.7_binpos-7714:7743	False	0.35	4.0724244	5.064418	6.997305	7.1320496
AAACAATAGACCTTGGCTCCA	snoDB0158_binpos-116:137	False	0.29	0.52	Ensemble	snoRNA	BEST1__ENST00000524877.5_binpos-4212:4239;IQCH-AS1__ENST00000559298.5_binpos-1410:1440;IQCH-AS1__ENST00000561232.5_binpos-1404:1431;IQCH-AS1__ENST00000657717.1_binpos-1040:1060;IQCH-AS1__ENST00000670822.1_binpos-1269:1296;LINC01413__ENST00000564843.2_binp	lncRNA;piRNA;protein_coding	LOCO	True	False	False	['LC']	<span style="color:red">Baseline, Seq, Seq-Rev, Seq-Seq, Seq-Struct</span>	<span style="color:green">>-----</span><span style="color:goldenrod">|</span><span style="color:red">--✗--<</span>	GGAGATTTCAACTTAACTTGCCCGCTCTG	.....................	Novel	GGAGATTTCAACTTAA<span style="background-color:lightgreen">CTTG</span><span style="background-color:red">CCC</span><span style="background-color:lightgreen">GCTC</span>TG	False	False	False	5p-tRF__tRNA-His-GTG	False	0.38	4.539524	7.8875694	-3.6297162	5.096332	16S_binpos-1230:1260	False	0.5	0.7570321	-0.85862607	4.563587	0.8868095	snoDB0158_binpos-116:137	False	0.52	7.3341427	-5.669361	5.7101	9.898354	NR5A1__ENST00000373588.9_binpos-812:841	False	0.48	-0.08022663	2.6751504	5.0210633	9.344569	FLNA__ENST00000474358.5_binpos-203:232	False	0.38	3.994632	5.13819	6.9828243	7.1008573
AAACAATCGTAGACGACCTGCTT	28S_binpos-4470:4500	True	0.29	0.08	Ensemble	rRNA	28S_binpos-4950:4980	rRNA	LOCO	True	False	False	['LC']	<span style="color:green">Baseline, Seq, Seq-Rev, Seq-Seq, Seq-Struct</span>	<span style="color:green">>-✓---</span><span style="color:goldenrod">|</span><span style="color:red">-----<</span>	AAACCATTCGTAGACGACCTGCTT	........((((.....))))..	rRNA	<span style="background-color:lightgreen">AAAC</span><span style="background-color:red">CAT</span><span style="background-color:lightgreen">TCGTAGACGACCTGCTT</span>	False	False	False	snoDB0669_binpos-46:67	True	0.13	-0.34642228	3.6719098	-7.8024497	1.9300946	28S_binpos-4950:4980	True	0.12	-4.2763853	-2.0375516	1.5398933	-8.900293	28S_binpos-4470:4500	True	0.08	16.000006	-4.76018	7.3949375	14.828361	28S_binpos-4950:4980	True	0.08	-0.35243043	-0.901321	0.30023223	-0.14800985	28S_binpos-4950:4980	True	0.09	-3.597872	18.804096	1.3050907	16.68591
AAACAATCGTAGACGACCTGCTTC	28S_binpos-4950:4980	True	0.3	0.08	Ensemble	rRNA	28S_binpos-4950:4980	rRNA	LOCO	True	False	False	['LC']	<span style="color:green">Baseline, Seq-Rev, Seq-Seq, Seq-Struct</span>	<span style="color:green">>-✓---</span><span style="color:goldenrod">|</span><span style="color:red">-----<</span>	AACCATTCGTAGACGACCTGCTTC	........((((.....))))...	rRNA	<span style="background-color:lightgreen">AAC</span><span style="background-color:red">CAT</span><span style="background-color:lightgreen">TCGTAGACGACCTGCTTC</span>	False	False	False	18S_binpos-1372:1400	False	0.52	-0.004233219	11.749195	-7.7979894	1.9139901	28S_binpos-4950:4980	True	0.08	-4.3009124	-2.0595388	1.5300574	-8.891584	28S_binpos-4950:4980	True	0.08	16.336542	5.4750824	10.044346	-0.7701069	28S_binpos-4950:4980	True	0.08	-0.4247603	-0.9069097	0.3080796	-0.1371905	28S_binpos-4950:4980	True	0.08	-3.59831	18.805277	1.3046601	16.688227
AAACAATTACCATTACTGAG	miR-451a	True	0.3	0.18	Ensemble	miRNA	hypermapper_55	miRNA;protein_coding	LOCO	True	False	False	['LC']	<span style="color:green">Baseline, Seq-Seq</span>	<span style="color:green">>---✓-</span><span style="color:goldenrod">|</span><span style="color:red">-----<</span>	AAACCGTTACCATTACTGAGTT	....................	miRNA	<span style="background-color:lightgreen">AAAC</span><span style="background-color:red">CG</span><span style="background-color:lightgreen">TTACCATTACTGAG</span>TT	False	False	False	nan__ENST00000554988.1_binpos-580:609	False	0.44	2.170907	3.8938713	0.65072954	-11.323826	miR-451a	True	0.18	3.9338892	-2.006568	3.6744576	-7.9266458	snoDB0994_binpos-60:81	False	0.33	8.03008	12.103909	16.610136	8.354586	5S_binpos-0:25	False	0.3	3.418106	-2.6490262	-0.561192	18.518671	12S_binpos-360:390	True	0.18	-0.6934146	-1.3221917	13.59807	10.933564
AAACAATTACCATTACTGAGT	miR-451a	True	0.28	0.14	Ensemble	miRNA	mir-451a	miRNA	LOCO	True	False	False	['LC']	<span style="color:green">Baseline, Seq, Seq-Rev, Seq-Seq</span>	<span style="color:green">>--✓--</span><span style="color:goldenrod">|</span><span style="color:red">-----<</span>	AAACCGTTACCATTACTGAGTT	.....................	miRNA	<span style="background-color:lightgreen">AAAC</span><span style="background-color:red">CG</span><span style="background-color:lightgreen">TTACCATTACTGAGT</span>T	False	False	False	miR-451a	True	0.14	-0.7294922	2.621588	0.62839264	-11.297058	miR-451a	True	0.14	3.9071243	-1.988575	3.6809635	-7.915099	snoDB0401_binpos-112:133	False	0.44	6.745282	-7.0906796	16.614546	8.358132	16S_binpos-1230:1260	True	0.14	5.4127417	-1.3150403	-0.5552162	18.51644	miR-451a	True	0.14	-0.68804044	-1.316945	13.598834	10.933849
AAACAATTACCATTACTGAGTT	miR-451a	True	0.28	0.09	Ensemble	miRNA	mir-451a	miRNA	LOCO	True	False	False	['LC']	<span style="color:green">Baseline, Seq, Seq-Rev, Seq-Seq</span>	<span style="color:green">>-✓---</span><span style="color:goldenrod">|</span><span style="color:red">-----<</span>	AAACCGTTACCATTACTGAGTT	......................	miRNA	<span style="background-color:lightgreen">AAAC</span><span style="background-color:red">CG</span><span style="background-color:lightgreen">TTACCATTACTGAGTT</span>	False	False	False	miR-451a	True	0.09	0.15061529	1.5956429	0.6234959	-11.296027	miR-451a	True	0.09	4.009644	-2.0040019	3.675218	-7.9200864	snoDB0401_binpos-112:133	False	0.48	2.0567355	-5.3538113	16.550167	9.224206	miR-451a	True	0.09	5.402302	-1.3025814	-0.5618993	18.52551	miR-451a	True	0.09	-0.68849975	-1.3186713	13.5933895	10.927
AAACAATTCGTAGACGACCTGCTT	28S_binpos-4950:4980	True	0.28	0.04	Ensemble	rRNA	28S_binpos-4950:4980	rRNA	LOCO	True	False	False	['LC']	<span style="color:green">Baseline, Seq, Seq-Rev, Seq-Seq, Seq-Struct</span>	<span style="color:green">>✓----</span><span style="color:goldenrod">|</span><span style="color:red">-----<</span>	AAACCATTCGTAGACGACCTGCTT	.........((((.....))))..	rRNA	<span style="background-color:lightgreen">AAAC</span><span style="background-color:red">C</span><span style="background-color:lightgreen">ATTCGTAGACGACCTGCTT</span>	False	False	False	28S_binpos-4950:4980	True	0.04	0.17438748	9.273743	-7.7985177	1.9238977	28S_binpos-4950:4980	True	0.04	8.7277	-3.3356423	20.610083	10.245641	28S_binpos-4950:4980	True	0.04	16.363781	5.4322166	3.8990462	5.141567	28S_binpos-4950:4980	True	0.04	-0.37086958	-0.9797611	0.30395785	-0.14873141	18S_binpos-1036:1064	True	0.04	3.3195648	21.143675	4.8529954	16.063452
AAACAATTCGTAGACGACCTGCTTC	28S_binpos-4950:4980	True	0.28	0.04	Ensemble	rRNA	28S_binpos-4950:4980	rRNA	LOCO	True	False	False	['LC']	<span style="color:green">Baseline, Seq, Seq-Rev, Seq-Seq, Seq-Struct</span>	<span style="color:green">>✓----</span><span style="color:goldenrod">|</span><span style="color:red">-----<</span>	AAACCATTCGTAGACGACCTGCTTC	.........((((.....))))...	rRNA	<span style="background-color:lightgreen">AAAC</span><span style="background-color:red">C</span><span style="background-color:lightgreen">ATTCGTAGACGACCTGCTTC</span>	False	False	False	28S_binpos-4950:4980	True	0.04	-0.5029444	11.213163	-7.817145	1.9229856	28S_binpos-4950:4980	True	0.04	8.717251	-3.3465924	20.61985	10.231895	28S_binpos-4950:4980	True	0.04	16.31777	5.5533824	3.9236581	5.143106	28S_binpos-4950:4980	True	0.04	-0.42467186	-1.0009688	0.2891557	-0.11679042	18S_binpos-1036:1064	True	0.04	3.319392	21.143456	4.8522296	16.062923
AAACACAACGGACCTGAGCACT	misc-tRF__tRNA-Gly-GCC	False	0.28	0.5	Ensemble	tRNA	CA2__ENST00000518231.1_binpos-84:112	protein_coding	HICO-Novel	True	False	False	['LC']	<span style="color:red">Baseline, Seq, Seq-Rev, Seq-Seq, Seq-Struct</span>	<span style="color:green">>-----</span><span style="color:goldenrod">|</span><span style="color:red">--✗--<</span>	ACATGAACAAAGGAACCACTGAAG	......................	Novel	ACATG<span style="background-color:lightgreen">AACA</span><span style="background-color:red">AAGGAACCA</span><span style="background-color:lightgreen">CTGA</span>AG	False	False	True	MT-ND2__ENST00000361453.3_binpos-240:270	False	0.45	0.8818959	1.530592	1.1617345	-4.6813745	28S_binpos-3600:3630	False	0.45	0.26871789	1.6380916	6.3619723	10.313669	misc-tRF__tRNA-Glu-CTC	False	0.43	3.8107846	-5.0897584	4.6579714	13.08332	misc-tRF__tRNA-Gly-GCC	False	0.5	0.42833614	2.097897	-7.514136	-0.18882869	18S_binpos-1204:1232	False	0.36	4.609023	5.231805	9.684979	4.833432
AAACACAAGGTATTGGTATT	28S_binpos-4380:4410	False	0.28	0.6	Ensemble	rRNA	mir-624	miRNA	LOCO	True	False	False	['LC']	<span style="color:red">Baseline, Seq, Seq-Rev, Seq-Seq, Seq-Struct</span>	<span style="color:green">>-----</span><span style="color:goldenrod">|</span><span style="color:red">----✗<</span>	TGTTGGAACAATGTAGGTA	..((.(((....)))))...	Novel	TGTTGG<span style="background-color:lightgreen">AACA</span><span style="background-color:red">ATGT</span><span style="background-color:lightgreen">AGGTA</span>	False	False	False	28S_binpos-4380:4410	False	0.6	-1.75006	0.9054949	0.9856467	6.4371243	28S_binpos-2820:2850	False	0.57	0.6774848	0.3885841	11.578885	6.1076193	12S_binpos-660:690	False	0.5	2.4454794	7.281212	7.953061	3.094119	28S_binpos-2820:2850	False	0.4	-1.7286191	-0.71248686	-2.4031653	8.722302	18S_binpos-476:504	False	0.33	4.3435907	5.2315636	9.59214	13.161091
AAACACAAGGTATTGGTATTA	28S_binpos-2820:2850	False	0.28	0.52	Ensemble	rRNA	mir-624	miRNA	LOCO	True	False	False	['LC']	<span style="color:red">Baseline, Seq, Seq-Rev, Seq-Seq, Seq-Struct</span>	<span style="color:green">>-----</span><span style="color:goldenrod">|</span><span style="color:red">---✗-<</span>	AACAATGTAGGTAAGGGAAG	..((.(((....)))))....	Novel	<span style="background-color:lightgreen">AACA</span><span style="background-color:red">ATGT</span><span style="background-color:lightgreen">AGGTA</span>AGGGAAG	False	False	False	28S_binpos-4380:4410	False	0.48	-2.0129077	0.26908225	0.9337188	6.5196557	5p-tRF__MT-TY	False	0.43	0.6676627	0.34077162	11.410728	6.1822352	12S_binpos-660:690	False	0.48	16.649734	-1.4046831	7.9296947	3.166904	28S_binpos-2820:2850	False	0.52	-1.6099913	-0.8015933	-2.3460925	8.724572	18S_binpos-476:504	False	0.29	4.2852426	5.216055	9.67404	13.106849
AAACACACCTGGTTAACCTCTT	miR-329-3p	True	0.28	0.09	Ensemble	miRNA	miR-329-3p	miRNA	IsomiR	True	False	False	['LC']	<span style="color:green">Baseline, Seq, Seq-Rev, Seq-Struct</span>	<span style="color:green">>-✓---</span><span style="color:goldenrod">|</span><span style="color:red">-----<</span>	AACACACCTGGTTAACCTCTTT	......................	miRNA	<span style="background-color:lightgreen">AACACACCTGGTTAACCTCTT</span>T	False	False	False	miR-329-3p	True	0.09	-0.8599878	-1.7273818	-9.455941	0.52998644	16S_binpos-570:600	False	0.54	2.6483867	2.484011	6.502636	0.24487585	miR-329-3p	True	0.09	1.8698989	-6.0536175	-2.2444534	10.363493	miR-329-3p	True	0.09	3.2119386	-1.9505849	-10.252029	15.185278	snoDB0279_binpos-56:76	True	0.23	2.944931	12.416082	11.301807	3.2672791
AAACACACCTTGCACATCATCA	miR-574-3p	False	0.28	0.5	Ensemble	miRNA	ZNF813__ENST00000396403.9_binpos-1736:1764	protein_coding	HICO-Novel	True	False	False	['LC']	<span style="color:red">Baseline, Seq, Seq-Rev, Seq-Seq, Seq-Struct</span>	<span style="color:green">>-----</span><span style="color:goldenrod">|</span><span style="color:red">--✗--<</span>	CACGCTCATGCACACACCCACA	......................	Novel	CACGCTCATG<span style="background-color:lightgreen">CACA</span>CACCCACA	False	False	True	miR-574-3p	False	0.5	0.587892	0.6675164	-8.034277	-1.1373198	snoDB0160_binpos-60:84	False	0.43	3.7808807	-0.5808195	9.67038	0.7043785	snoDB0111_binpos-60:85	False	0.42	3.3751934	-5.5384817	5.130947	12.928411	16S_binpos-750:780	False	0.48	2.6346471	1.3269619	1.9875906	-5.7792683	snoDB0108_binpos-60:90	False	0.36	8.969426	11.443824	10.734645	0.82131994
AAACACAGACCCTAGGACCAC	SLC45A2__ENST00000296589.9_binpos-28:56	True	0.28	0.0	Ensemble	protein_coding	SLC45A2__ENST00000296589.9_binpos-28:56	protein_coding	HICO-Familiar	False	True	False	['TCGA']	<span style="color:green">Baseline, Seq, Seq-Rev, Seq-Seq, Seq-Struct</span>	<span style="color:green">>✓----</span><span style="color:goldenrod">|</span><span style="color:red">-----<</span>	AAACACAGACCCTAGGACCAC	.....................	protein_coding	<span style="background-color:lightgreen">AAACACAGACCCTAGGACCAC</span>	False	False	True	SLC45A2__ENST00000296589.9_binpos-28:56	True	0.0	-0.12509792	6.684575	0.6498785	-0.08241337	SLC45A2__ENST00000296589.9_binpos-28:56	True	0.0	-0.7958808	3.64722	-3.873055	5.6401887	SLC45A2__ENST00000296589.9_binpos-28:56	True	0.0	7.392996	-6.2376676	4.5187964	11.357484	SLC45A2__ENST00000296589.9_binpos-28:56	True	0.1	-0.52193344	0.79327375	11.32133	4.7471833	SLC45A2__ENST00000296589.9_binpos-28:56	True	0.0	2.7349145	4.24646	7.0018325	5.9802723
AAACACAGATCTTTGGTAATCTGATGGCT	snoDB0562_binpos-300:330	True	0.28	0.0	Ensemble	snoRNA	snoDB0562_binpos-300:330	snoRNA	HICO-Familiar	True	True	False	['TCGA', 'LC']	<span style="color:green">Baseline, Seq, Seq-Rev, Seq-Seq, Seq-Struct</span>	<span style="color:green">>✓----</span><span style="color:goldenrod">|</span><span style="color:red">-----<</span>	AAACACAGATCTTTGGTAATCTGATGGCT	...(((((((........))))).))...	snoRNA	<span style="background-color:lightgreen">AAACACAGATCTTTGGTAATCTGATGGCT</span>	False	False	True	snoDB0562_binpos-300:330	True	0.0	5.561202	3.8464572	3.6942682	2.3121831	snoDB0562_binpos-300:330	True	0.0	0.06441514	-2.5417573	7.998824	-4.1848154	snoDB0562_binpos-300:330	True	0.0	11.481673	6.6917806	6.6447797	9.243294	snoDB0562_binpos-300:330	True	0.0	0.026275886	4.868146	13.191159	13.725654	snoDB0562_binpos-300:330	True	0.0	6.048853	4.927632	5.856349	7.036102
AAACACATGATATTTGTGGAAATTCTGACT	snoDB0961_binpos-52:72	True	0.3	0.0	Ensemble	snoRNA	snoDB0961_binpos-52:72	snoRNA	HICO-Familiar	True	False	False	['LC']	<span style="color:green">Baseline, Seq, Seq-Rev, Seq-Seq, Seq-Struct</span>	<span style="color:green">>✓----</span><span style="color:goldenrod">|</span><span style="color:red">-----<</span>	AAACACATGATATTTGTGGAAATTCTGACT	...((((.......))))............	snoRNA	<span style="background-color:lightgreen">AAACACATGATATTTGTGGAAATTCTGACT</span>	False	False	True	snoDB0961_binpos-52:72	True	0.07	5.420517	4.1096354	-5.1780396	-11.260539	snoDB0961_binpos-52:72	True	0.0	0.9824894	-2.872798	12.113017	3.5091093	snoDB0961_binpos-52:72	True	0.07	11.62576	5.139735	6.591168	9.716149	snoDB0961_binpos-52:72	True	0.1	0.48647454	5.654808	6.0089273	3.546987	snoDB0961_binpos-52:72	True	0.0	1.5320617	9.877277	7.67409	1.9098915
AAACACATTTCACCGGCTCTGAAA	snoDB0570_binpos-52:72	True	0.28	0.0	Ensemble	snoRNA	snoDB0570_binpos-52:72	snoRNA	HICO-Familiar	True	True	False	['TCGA', 'LC']	<span style="color:green">Baseline, Seq, Seq-Rev, Seq-Seq, Seq-Struct</span>	<span style="color:green">>✓----</span><span style="color:goldenrod">|</span><span style="color:red">-----<</span>	AAACACATTTCACCGGCTCTGAAA	.......(((((.......)))))	snoRNA	<span style="background-color:lightgreen">AAACACATTTCACCGGCTCTGAAA</span>	False	False	True	snoDB0570_binpos-52:72	True	0.0	4.8025837	3.694602	3.233205	-11.12347	snoDB0570_binpos-52:72	True	0.0	0.9528847	-1.5519868	10.829536	0.9776141	snoDB0570_binpos-52:72	True	0.0	10.041263	2.1001074	5.084634	5.839858	snoDB0570_binpos-52:72	True	0.0	0.26471904	3.750442	4.8436193	9.106739	snoDB0570_binpos-52:72	True	0.0	11.869658	3.2493234	2.3384998	2.8431942
AAACACCAAAACAATGAAAACA	MT-ND5__ENST00000361567.2_binpos-196:224	False	0.29	0.45	Ensemble	protein_coding		lncRNA;protein_coding	LOCO	True	False	False	['LC']	<span style="color:red">Baseline, Seq, Seq-Rev, Seq-Seq, Seq-Struct</span>	<span style="color:green">>-----</span><span style="color:goldenrod">|</span><span style="color:red">-✗---<</span>	TGACATGAACAAAGGAACCAC	......................	Novel	TGACATG<span style="background-color:lightgreen">AACAA</span>AGGAACCAC	False	False	False	12S_binpos-90:120	False	0.36	3.4325964	3.647319	1.5882196	6.1259413	snoDB0488_binpos-0:26	False	0.36	3.617588	-0.8221411	9.942979	6.995856	MT-ND5__ENST00000361567.2_binpos-196:224	False	0.45	3.5379596	-5.160037	5.443363	12.989046	KCNJ16__ENST00000283936.5_binpos-20:40	False	0.36	0.63053405	2.0972235	-4.1448884	4.729358	16S_binpos-540:570	False	0.36	8.020415	4.347701	9.83034	9.07222
AAACACCAAAACAATGAAAACAG	KCNJ16__ENST00000283936.5_binpos-20:40	False	0.28	0.45	Ensemble	protein_coding	MTND5P31__ENST00000419366.1_binpos-780:810	protein_coding	LOCO	True	False	False	['LC']	<span style="color:red">Baseline, Seq, Seq-Rev, Seq-Seq, Seq-Struct</span>	<span style="color:green">>-----</span><span style="color:goldenrod">|</span><span style="color:red">--✗--<</span>	ACTCCATGATGAACACAAAATGACAAGCA	.......................	Novel	ACTCCATGATG<span style="background-color:lightgreen">AACAC</span><span style="background-color:red">AAAATG</span><span style="background-color:lightgreen">ACAAG</span>CA	False	False	False	12S_binpos-90:120	False	0.35	3.407065	3.6076493	1.5768297	6.154109	snoDB0488_binpos-0:26	False	0.39	2.4192424	-2.655473	9.933797	6.9974236	MT-ND5__ENST00000361567.2_binpos-196:224	False	0.43	7.114203	-4.760477	6.5650053	18.555758	KCNJ16__ENST00000283936.5_binpos-20:40	False	0.45	0.70170003	2.2994373	-4.145507	4.721745	KIAA0100__ENST00000389003.7_binpos-6552:6580	False	0.39	7.995365	4.363755	9.806194	9.101347
AAACACCAGTCGATGGGCTGT	miR-21-3p	True	0.28	0.05	Ensemble	miRNA	mir-21	miRNA	LOCO	False	True	False	['TCGA']	<span style="color:green">Baseline, Seq, Seq-Rev, Seq-Seq, Seq-Struct</span>	<span style="color:green">>✓----</span><span style="color:goldenrod">|</span><span style="color:red">-----<</span>	CAACACCAGTCGATGGGCTGT	......(((((....))))).	miRNA	C<span style="background-color:lightgreen">AACACCAGTCGATGGGCTGT</span>	False	False	False	miR-21-3p	True	0.05	-2.123843	0.20699994	3.616083	2.654036	miR-21-3p	True	0.05	-2.8982265	-4.4060917	24.07524	2.4633849	miR-21-3p	True	0.05	14.940902	-2.3734047	4.5999355	2.87694	miR-21-3p	True	0.05	2.5376616	0.12844737	11.701907	7.461624	miR-21-3p	True	0.05	-3.036877	8.380832	22.426727	6.0625625
AAACACCAGTCGATGGGCTGTC	miR-21-3p	True	0.28	0.09	Ensemble	miRNA	mir-21	miRNA	LOCO	False	True	False	['TCGA']	<span style="color:green">Baseline, Seq, Seq-Rev, Seq-Seq, Seq-Struct</span>	<span style="color:green">>-✓---</span><span style="color:goldenrod">|</span><span style="color:red">-----<</span>	CAACACCAGTCGATGGGCTGT	......(((((....)))))..	miRNA	C<span style="background-color:lightgreen">AACACCAGTCGATGGGCTGT</span>	False	False	False	miR-21-3p	True	0.09	-2.0624297	0.36903647	3.622082	2.65277	miR-21-3p	True	0.09	-2.8954437	-4.4064283	24.073965	2.4623268	miR-21-3p	True	0.09	13.692594	-6.287876	4.0132914	2.9531074	miR-21-3p	True	0.09	2.2586381	0.16819595	11.703348	7.4597516	miR-21-3p	True	0.09	-3.0384245	8.38353	22.4338	6.0673175
AAACACCAGTCGATGGGCTGTCA	miR-21-3p	True	0.3	0.13	Ensemble	miRNA	mir-21	miRNA	LOCO	False	True	False	['TCGA']	<span style="color:green">Baseline, Seq-Rev, Seq-Seq, Seq-Struct</span>	<span style="color:green">>--✓--</span><span style="color:goldenrod">|</span><span style="color:red">-----<</span>	CAACACCAGTCGATGGGCTGT	......(((((....)))))...	miRNA	C<span style="background-color:lightgreen">AACACCAGTCGATGGGCTGT</span>	False	False	False	snoDB0613_binpos-54:75	False	0.57	-1.3865062	3.1307166	3.6103637	2.6540844	miR-21-3p	True	0.13	-2.905933	-4.4141045	24.077711	2.4636555	miR-21-3p	True	0.13	14.618633	-3.1366467	4.452031	3.290364	miR-21-3p	True	0.13	1.6098768	-0.122375794	11.69464	7.474152	miR-21-3p	True	0.13	-3.0372944	8.380812	22.43493	6.068116
AAACACCAGTCGATGGGCTGTCT	miR-21-3p	True	0.3	0.13	Ensemble	miRNA	mir-21	miRNA	LOCO	False	True	False	['TCGA']	<span style="color:green">Baseline, Seq-Rev, Seq-Seq, Seq-Struct</span>	<span style="color:green">>--✓--</span><span style="color:goldenrod">|</span><span style="color:red">-----<</span>	CAACACCAGTCGATGGGCTGT	......(((((....)))))...	miRNA	C<span style="background-color:lightgreen">AACACCAGTCGATGGGCTGT</span>	False	False	False	snoDB0642_binpos-52:72	False	0.48	-2.0768044	0.40670872	3.6199677	2.6541476	miR-21-3p	True	0.13	-2.9073808	-4.409741	24.075909	2.4631307	miR-21-3p	True	0.13	14.641056	-3.0151768	4.4313793	3.2886522	miR-21-3p	True	0.13	2.2675283	0.08828444	11.70455	7.462256	miR-21-3p	True	0.13	-3.0365667	8.382338	22.433847	6.0677376
AAACACCCCCTGTGATATTG	5S_binpos-0:25	False	0.29	0.6	Ensemble	rRNA		lncRNA;piRNA;protein_coding	LOCO	True	False	False	['LC']	<span style="color:red">Baseline, Seq, Seq-Rev, Seq-Seq, Seq-Struct</span>	<span style="color:green">>-----</span><span style="color:goldenrod">|</span><span style="color:red">----✗<</span>	CCCCCGCCTGTCCCCGCC	...(((.....)))......	Novel	<span style="background-color:lightgreen">CCCCC</span><span style="background-color:red">GCC</span><span style="background-color:lightgreen">TGT</span>CCCCGCC	False	False	False	miR-150-5p	False	0.5	0.16211219	2.67326	-2.9169903	-7.18061	miR-181a-3p	False	0.56	3.7830448	-0.42810294	12.877369	-7.3039484	5S_binpos-0:25	False	0.6	3.7784226	7.023783	7.3992243	1.0924109	28S_binpos-4560:4590	False	0.42	1.4097594	3.0175183	8.110524	9.445621	snoDB0401_binpos-112:133	False	0.4	3.4602537	4.7880945	10.258165	5.2900143
AAACACCCCCTGTGATATTGT	5S_binpos-0:25	False	0.29	0.6	Ensemble	rRNA		lncRNA;piRNA;protein_coding	LOCO	True	False	False	['LC']	<span style="color:red">Baseline, Seq, Seq-Rev, Seq-Seq, Seq-Struct</span>	<span style="color:green">>-----</span><span style="color:goldenrod">|</span><span style="color:red">----✗<</span>	GTCTACGGCCATACCACCCTGAACGTGCCC	...(((.....))).......	Novel	GTCTACGGCCATAC<span style="background-color:lightgreen">CACCC</span><span style="background-color:red">TGAAC</span><span style="background-color:lightgreen">GTG</span>CCC	False	False	False	miR-150-5p	False	0.55	-1.4029617	0.2419484	-2.912963	-7.1831226	16S_binpos-1230:1260	False	0.38	3.7423956	-0.43582177	12.871471	-7.2912464	5S_binpos-0:25	False	0.6	16.202698	-0.83637744	7.4053645	1.1622714	16S_binpos-990:1020	False	0.46	4.1061687	2.1359007	8.11386	9.442841	snoDB0401_binpos-112:133	False	0.43	3.4404047	4.7937737	10.289281	5.255381
AAACACCCCCTGTGATATTGTT	5S_binpos-0:25	False	0.29	0.59	Ensemble	rRNA	no_annotation	no_annotation	no_annotation	True	False	False	['LC']	<span style="color:red">Baseline, Seq, Seq-Rev, Seq-Seq, Seq-Struct</span>	<span style="color:green">>-----</span><span style="color:goldenrod">|</span><span style="color:red">----✗<</span>	CCCTACTGATGATGTGTTGTTGCCATGGT	...(((.....)))........	Novel	<span style="background-color:lightgreen">CCCT</span><span style="background-color:red">ACTGATGATGTG</span><span style="background-color:lightgreen">TTGTT</span>GCCATGGT	False	False	False	miR-150-5p	False	0.55	-1.1918988	-0.53877467	-2.9135966	-7.176735	16S_binpos-1230:1260	False	0.52	3.884761	-0.55269694	12.879366	-7.304485	5S_binpos-0:25	False	0.59	13.567093	-6.7394366	7.404765	1.1059955	28S_binpos-4560:4590	False	0.47	4.205235	2.1858466	8.116556	9.444354	16S_binpos-990:1020	False	0.41	3.4774735	4.7629714	10.331443	5.2890525
AAACACCCTGTGATATTAAGA	16S_binpos-600:630	False	0.29	0.54	Ensemble	rRNA		miRNA;protein_coding	LOCO	True	False	False	['LC']	<span style="color:red">Baseline, Seq, Seq-Rev, Seq-Seq, Seq-Struct</span>	<span style="color:green">>-----</span><span style="color:goldenrod">|</span><span style="color:red">---✗-<</span>	GTGACTGACCTGAAATGAAGAGAATA	.....................	Novel	GTGACTGA<span style="background-color:lightgreen">CCTG</span><span style="background-color:red">AAATGAA</span><span style="background-color:lightgreen">GAGA</span>ATA	False	False	False	snoDB0401_binpos-112:133	False	0.52	-2.9745023	2.7445757	0.87346125	-11.537011	16S_binpos-1230:1260	False	0.48	3.4996078	-1.7401346	1.4602249	4.9761524	16S_binpos-600:630	False	0.54	7.5602994	-6.108103	3.4160717	10.739805	16S_binpos-1200:1230	False	0.47	3.5143976	1.6122866	8.060248	9.421272	16S_binpos-1230:1260	False	0.38	11.4341135	7.520792	5.787028	11.258741
AAACACCCTGTGATATTAAGAG	16S_binpos-600:630	False	0.29	0.54	Ensemble	rRNA	mir-5692c-1	miRNA	LOCO	True	False	False	['LC']	<span style="color:red">Baseline, Seq, Seq-Rev, Seq-Seq, Seq-Struct</span>	<span style="color:green">>-----</span><span style="color:goldenrod">|</span><span style="color:red">---✗-<</span>	GTGACTGACCTGAAATGAAGAGAATA	......................	Novel	GTGACTGA<span style="background-color:lightgreen">CCTG</span><span style="background-color:red">AAATGAA</span><span style="background-color:lightgreen">GAGAA</span>TA	False	False	False	misc-tRF__MT-TY	False	0.5	-2.8616385	2.2735138	0.8895688	-11.542017	16S_binpos-1230:1260	False	0.5	3.4712389	-1.7318231	1.4680933	5.008879	16S_binpos-600:630	False	0.54	3.2543468	-5.38864	3.688644	12.56981	28S_binpos-3600:3630	False	0.47	3.511766	1.6068608	8.050598	9.412672	16S_binpos-1230:1260	False	0.41	11.435965	7.5175443	5.8092194	11.2532215
AAACACCGGGAACATGGCCTCG	18S_binpos-1512:1540	False	0.3	0.5	Ensemble	rRNA	no_annotation	no_annotation	no_annotation	True	False	False	['LC']	<span style="color:red">Baseline, Seq, Seq-Rev, Seq-Seq, Seq-Struct</span>	<span style="color:green">>-----</span><span style="color:goldenrod">|</span><span style="color:red">--✗--<</span>	ACTGGTGCGGACCAGGGGAATCCGAACTCG	......((((........))))	Novel	ACTGGTGCGGACCAG<span style="background-color:lightgreen">GGGAA</span><span style="background-color:red">TCCGAA</span><span style="background-color:lightgreen">CTCG</span>	False	False	False	28S_binpos-3870:3900	False	0.43	-3.3535597	3.7049441	-7.2046723	4.3421955	18S_binpos-1512:1540	False	0.5	1.0391834	5.0682507	6.324232	12.301295	28S_binpos-3870:3900	False	0.38	4.648322	-12.324211	4.501375	5.8035927	FUBP1__ENST00000470287.1_binpos-364:392	False	0.43	-2.840166	1.1109829	-10.768846	4.226752	18S_binpos-1260:1288	False	0.32	-3.8940759	12.492082	16.478682	6.0927234
AAACACGTCTGGCTAGGAGA	COL1A2__ENST00000464916.1_binpos-725:754	True	0.28	0.0	Ensemble	protein_coding	COL1A2__ENST00000464916.1_binpos-725:754	protein_coding	HICO-Familiar	False	True	False	['TCGA']	<span style="color:green">Baseline, Seq, Seq-Rev, Seq-Seq, Seq-Struct</span>	<span style="color:green">>✓----</span><span style="color:goldenrod">|</span><span style="color:red">-----<</span>	AAACACGTCTGGCTAGGAGA	....................	protein_coding	<span style="background-color:lightgreen">AAACACGTCTGGCTAGGAGA</span>	False	False	True	COL1A2__ENST00000464916.1_binpos-725:754	True	0.0	0.14197704	6.063544	5.8377185	1.6644768	COL1A2__ENST00000464916.1_binpos-725:754	True	0.0	-0.40776995	3.5178518	2.1042044	10.284942	COL1A2__ENST00000464916.1_binpos-725:754	True	0.0	8.307688	13.611555	7.1950307	10.106963	COL1A2__ENST00000464916.1_binpos-725:754	True	0.0	-1.0312705	0.8653907	-0.71063125	-0.19288845	28S_binpos-2220:2250	True	0.0	10.925333	10.827593	12.691413	-4.977172
AAACACGTGGAGAAGGACC	KCNJ16__ENST00000283936.5_binpos-20:40	False	0.3	0.47	Ensemble	protein_coding	PIM1__ENST00000373509.6_binpos-624:650	protein_coding	HICO-Novel	True	False	False	['LC']	<span style="color:red">Baseline, Seq, Seq-Rev, Seq-Seq, Seq-Struct</span>	<span style="color:green">>-----</span><span style="color:goldenrod">|</span><span style="color:red">-✗---<</span>	GGAAGGGGAGAACCACACC	...................	Novel	GGAAGG<span style="background-color:lightgreen">GGAGAA</span>CCACACC	False	False	True	28S_binpos-1320:1350	False	0.42	-0.5342256	6.711043	-2.2573793	1.2866385	KCNJ16__ENST00000283936.5_binpos-20:40	False	0.47	-0.92280877	1.7527747	2.448852	-1.1277179	ZC3HAV1__ENST00000242351.10_binpos-5859:5886	False	0.47	7.466003	13.551	7.87409	10.638197	28S_binpos-1320:1350	False	0.43	-0.86570907	0.9489869	-2.1986241	4.939022	28S_binpos-2370:2400	False	0.35	6.357876	6.9482474	6.9735723	5.9774294
AAACACGTGGAGAAGGACCT	RNU2-1__ENST00000618664.1_binpos-168:191	False	0.28	0.48	Ensemble	snRNA	PIM1__ENST00000373509.6_binpos-624:650	protein_coding	LOCO	True	False	False	['LC']	<span style="color:red">Baseline, Seq, Seq-Rev, Seq-Seq, Seq-Struct</span>	<span style="color:green">>-----</span><span style="color:goldenrod">|</span><span style="color:red">--✗--<</span>	AACGGCGAGTGAACAGGGAAGAGCCCA	....................	Novel	AACGGCGAGTG<span style="background-color:lightgreen">AACA</span><span style="background-color:red">GGGAAG</span><span style="background-color:lightgreen">AGCC</span>CA	False	False	False	RNU2-1__ENST00000618664.1_binpos-168:191	False	0.48	-0.4386396	6.143631	-2.2502193	1.2734029	28S_binpos-1320:1350	False	0.45	-0.39826256	1.7843784	2.4360347	-1.1116412	28S_binpos-90:120	False	0.45	7.8366256	12.9907875	7.86204	10.63737	28S_binpos-1320:1350	False	0.36	-0.608565	1.3216856	-2.2122574	4.9354463	28S_binpos-2370:2400	False	0.35	6.3526945	6.9214897	6.9364166	5.976199
AAACACGTGGAGAAGGACCTT	28S_binpos-90:120	False	0.29	0.62	Ensemble	rRNA	PIM1__ENST00000373509.6_binpos-624:650	protein_coding	LOCO	True	False	False	['LC']	<span style="color:red">Baseline, Seq, Seq-Rev, Seq-Seq, Seq-Struct</span>	<span style="color:green">>-----</span><span style="color:goldenrod">|</span><span style="color:red">----✗<</span>	TCAAACGAGAACTTTGAAGG	.....................	Novel	TC<span style="background-color:lightgreen">AAAC</span><span style="background-color:red">GAGAA</span><span style="background-color:lightgreen">CTTTG</span>AAGG	False	False	False	snoDB0963_binpos-196:218	False	0.38	-3.9255142	3.104013	-2.2498415	1.2788833	misc-tRF__tRNA-Gly-GCC	False	0.48	-0.32982236	1.7278898	2.4077666	-1.118802	28S_binpos-90:120	False	0.62	7.212017	-6.3194375	7.830191	10.61383	28S_binpos-1320:1350	False	0.41	2.8551245	-2.5716164	-2.2522	4.8825006	snoDB0262_binpos-48:68	False	0.38	6.347677	6.9224305	6.928908	5.9695706
AAACACGTGGAGAAGGACCTTT	28S_binpos-390:420	False	0.29	0.59	Ensemble	rRNA	IGF1R__ENST00000649865.1_binpos-5610:5640;IGF1R__ENST00000650285.1_binpos-5610:5640;PIM1__ENST00000373509.6_binpos-624:650;piR_0064_binpos-15900:15930	piRNA;protein_coding	LOCO	True	False	False	['LC']	<span style="color:red">Baseline, Seq, Seq-Rev, Seq-Seq, Seq-Struct</span>	<span style="color:green">>-----</span><span style="color:goldenrod">|</span><span style="color:red">----✗<</span>	CAAACGAGAACTTTGAAGG	......................	Novel	C<span style="background-color:lightgreen">AAAC</span><span style="background-color:red">GAGAA</span><span style="background-color:lightgreen">CTTTG</span>AAGG	False	False	False	snoDB0921_binpos-0:30	False	0.36	-4.0442386	2.6164935	-2.2453747	1.2747306	28S_binpos-4170:4200	False	0.5	-0.35979813	1.7370667	2.4371943	-1.1084362	28S_binpos-390:420	False	0.59	2.864629	-5.134714	5.075666	12.750776	28S_binpos-3600:3630	False	0.59	2.850025	-2.594256	-2.2607918	4.873842	28S_binpos-4320:4350	False	0.41	6.351031	6.93343	6.933672	5.950495
AAACACGTGGAGAAGGACT	RPL37A__ENST00000456586.5_binpos-58:87	False	0.3	0.48	Ensemble	protein_coding	PIM1__ENST00000373509.6_binpos-624:650	protein_coding	LOCO	True	False	False	['LC']	<span style="color:red">Baseline, Seq, Seq-Rev, Seq-Seq, Seq-Struct</span>	<span style="color:green">>-----</span><span style="color:goldenrod">|</span><span style="color:red">--✗--<</span>	AATGGTGCGGACCAGGGGAAT	...................	Novel	AATG<span style="background-color:lightgreen">GTG</span><span style="background-color:red">CGGAC</span><span style="background-color:lightgreen">CAGG</span>GGAAT	False	False	False	28S_binpos-1320:1350	False	0.37	-0.47591367	6.3096123	-2.2561388	1.2765471	RPL37A__ENST00000456586.5_binpos-58:87	False	0.48	-0.47559005	1.657131	2.448406	-1.095898	ARMCX5__ENST00000477663.6_binpos-0:30	False	0.47	7.4767394	13.537203	7.867686	10.650249	28S_binpos-1320:1350	False	0.36	-0.8934365	1.0256609	-2.1690726	4.965147	28S_binpos-4320:4350	False	0.37	6.366012	6.942069	6.945115	5.977294
AAACACGTGGAGAAGGACTT	ARMCX5__ENST00000477663.6_binpos-0:30	False	0.29	0.55	Ensemble	protein_coding	CASP4__ENST00000393150.7_binpos-960:990;CASP4__ENST00000444739.7_binpos-928:957;CASP4__ENST00000525116.5_binpos-300:330;CASP4__ENST00000529565.1_binpos-1269:1296;CASP4__ENST00000533730.5_binpos-957:986;CASP4__ENST00000534356.1_binpos-150:180;PIM1__ENST000	protein_coding	LOCO	True	False	False	['LC']	<span style="color:red">Baseline, Seq, Seq-Rev, Seq-Seq, Seq-Struct</span>	<span style="color:green">>-----</span><span style="color:goldenrod">|</span><span style="color:red">---✗-<</span>	CAAACGAGAACTTTGAAGG	....................	Novel	C<span style="background-color:lightgreen">AAAC</span><span style="background-color:red">GAGAA</span><span style="background-color:lightgreen">CTTTG</span>AAGG	False	False	False	28S_binpos-1320:1350	False	0.35	-3.9329333	5.700023	-2.2621186	1.2798624	CNOT6__ENST00000618123.4_binpos-1425:1450	False	0.5	-0.45155713	1.6103039	2.4425576	-1.1134162	ARMCX5__ENST00000477663.6_binpos-0:30	False	0.55	8.070935	12.568684	7.849653	10.639168	28S_binpos-1320:1350	False	0.36	2.9497888	-2.464778	-2.1882894	4.9404335	28S_binpos-2370:2400	False	0.4	6.3689766	6.989928	6.9567556	5.9910183
AAACACGTGGAGAAGGACTTT	28S_binpos-390:420	False	0.29	0.57	Ensemble	rRNA		lncRNA;piRNA;protein_coding	LOCO	True	False	False	['LC']	<span style="color:red">Baseline, Seq, Seq-Rev, Seq-Seq, Seq-Struct</span>	<span style="color:green">>-----</span><span style="color:goldenrod">|</span><span style="color:red">---✗-<</span>	CAAACGAGAACTTTGAAGG	.....................	Novel	C<span style="background-color:lightgreen">AAAC</span><span style="background-color:red">GAGAA</span><span style="background-color:lightgreen">CTTTG</span>AAGG	False	False	False	snoDB0963_binpos-196:218	False	0.33	-3.9174979	3.1952145	-2.2487621	1.2806388	28S_binpos-420:450	False	0.48	-0.3017797	0.9886544	2.4595098	-1.1000148	28S_binpos-390:420	False	0.57	7.314072	-6.29684	7.845914	10.651621	28S_binpos-1320:1350	False	0.52	2.8958852	-2.5274177	-2.2458653	4.875101	28S_binpos-4320:4350	False	0.43	6.353122	6.932823	6.9306493	5.97781
AAACACTACTTGTCCTTCTGAGT	miR-618	True	0.28	0.04	Ensemble	miRNA	mir-618	miRNA	LOCO	True	False	False	['LC']	<span style="color:green">Baseline, Seq, Seq-Rev, Seq-Seq, Seq-Struct</span>	<span style="color:green">>✓----</span><span style="color:goldenrod">|</span><span style="color:red">-----<</span>	AAACTCTACTTGTCCTTCTGAGT	.......((((........))))	miRNA	<span style="background-color:lightgreen">AAAC</span><span style="background-color:red">T</span><span style="background-color:lightgreen">CTACTTGTCCTTCTGAGT</span>	False	False	False	miR-618	True	0.04	0.986872	-0.78703856	2.9934354	-3.1451542	miR-618	True	0.04	4.078615	1.366622	2.7050939	-1.0057237	miR-618	True	0.04	5.428937	-12.290141	4.0922194	8.533231	miR-618	True	0.04	4.6404743	-1.9500484	-9.90354	5.679776	miR-618	True	0.04	-1.1765397	5.6931834	10.037391	6.352876
AAACACTAGCTCCCTGGGA	28S_binpos-4470:4500	False	0.28	0.57	Ensemble	rRNA	SH3TC2__ENST00000515425.6_binpos-21634:21663	protein_coding	LOCO	True	False	False	['LC']	<span style="color:red">Seq, Seq-Rev, Seq-Seq, Seq-Struct</span>	<span style="color:green">>-----</span><span style="color:goldenrod">|</span><span style="color:red">----✗<</span>	CGCGACCTCAGATCAGACGTGGACTCGT	.....((((....))))..	Novel	CGCGAC<span style="background-color:lightgreen">CTC</span>AGATCAGACGTGGACTCGT	False	False	False	3p-CCA-tRF__MT-TV	False	0.48	0.669619	6.045702	2.7954924	6.8948927	MT-ND5__ENST00000361567.2_binpos-196:224	False	0.48	0.52148926	-2.2107973	9.136108	1.2839025	28S_binpos-4260:4290	False	0.52	3.3647544	7.413324	6.036042	1.8226455	28S_binpos-4470:4500	False	0.57	-0.17983279	1.6692924	0.91088957	5.7918186	28S_binpos-1560:1590	True	0.26	4.076239	5.8429103	3.8231382	1.067354
AAACACTAGCTCCCTGGGAC	28S_binpos-4260:4290	False	0.29	0.45	Ensemble	rRNA	LINC00390__ENST00000662947.1_binpos-0:30	lncRNA	LOCO	True	False	False	['LC']	<span style="color:red">Seq, Seq-Rev, Seq-Seq, Seq-Struct</span>	<span style="color:green">>-----</span><span style="color:goldenrod">|</span><span style="color:red">-✗---<</span>	CACAATAGCTAAGACCCAAACTGGGATTA	.....((((....))))...	Novel	CACAA<span style="background-color:lightgreen">TAGCT</span><span style="background-color:red">AAGACCCAAA</span><span style="background-color:lightgreen">CTGGGA</span>TTA	False	False	False	RMRP__ENST00000363046.1_binpos-30:60	False	0.43	-0.20326483	5.966787	-0.014161962	-0.15593286	16S_binpos-570:600	False	0.39	0.51319796	-2.173451	9.143339	1.3711361	28S_binpos-4260:4290	False	0.45	3.4457474	7.7297034	6.043084	1.8148928	28S_binpos-1530:1560	False	0.42	0.20989837	1.3402432	0.9043952	5.7807736	MT-ND1__ENST00000361390.2_binpos-120:150	True	0.25	4.0239377	5.845128	3.8152978	1.0493126
AAACACTAGCTCCCTGGGACT	MT-ND5__ENST00000361567.2_binpos-196:224	False	0.3	0.52	Ensemble	protein_coding	LINC00390__ENST00000662947.1_binpos-0:30	lncRNA	LOCO	True	False	False	['LC']	<span style="color:red">Baseline, Seq, Seq-Rev, Seq-Seq, Seq-Struct</span>	<span style="color:green">>-----</span><span style="color:goldenrod">|</span><span style="color:red">--✗--<</span>	CCTAATTCTCTAGGAAACTGGCTGATG	.....((((....))))....	Novel	CCTAATTCT<span style="background-color:lightgreen">CTAG</span>GAAACTGGCTGATG	False	False	False	RMRP__ENST00000363046.1_binpos-30:60	False	0.38	-0.69614494	4.437502	-0.13428897	-0.115563765	MT-ND5__ENST00000361567.2_binpos-196:224	False	0.52	0.5106019	-2.0259597	9.156633	1.3819491	28S_binpos-4260:4290	False	0.41	16.327013	-1.8554697	6.0775332	1.815209	28S_binpos-1530:1560	False	0.52	0.30278543	1.1432501	0.90139836	5.770255	MT-ND1__ENST00000361390.2_binpos-120:150	False	0.29	4.057955	5.8003173	3.8294315	1.0519553
AAACACTGTCTGGTAAAGATGGC	miR-141-3p	True	0.28	0.09	Ensemble	miRNA	mir-141	miRNA	LOCO	False	True	False	['TCGA']	<span style="color:green">Baseline, Seq, Seq-Rev, Seq-Seq, Seq-Struct</span>	<span style="color:green">>-✓---</span><span style="color:goldenrod">|</span><span style="color:red">-----<</span>	TAACACTGTCTGGTAAAGATGG	.....((((((.....)))))).	miRNA	T<span style="background-color:lightgreen">AACACTGTCTGGTAAAGATGG</span>	False	False	False	miR-141-3p	True	0.09	-0.9445769	1.0269662	8.7455225	10.082663	miR-141-3p	True	0.09	4.7204523	-1.5124339	-0.9116424	13.449783	miR-141-3p	True	0.09	13.884381	-4.733894	11.761597	1.1611937	miR-141-3p	True	0.09	-0.005894669	2.3598177	3.5559406	13.11807	miR-141-3p	True	0.09	-4.9304767	4.9590945	12.613909	4.4535985
AAACACTGTCTGGTAACGATGTT	KCNJ16__ENST00000283936.5_binpos-20:40	True	0.28	0.09	Ensemble	protein_coding	mir-200a	miRNA	LOCO	False	True	False	['TCGA']	<span style="color:green">Baseline, Seq, Seq-Rev, Seq-Seq, Seq-Struct</span>	<span style="color:green">>-✓---</span><span style="color:goldenrod">|</span><span style="color:red">-----<</span>	TAACACTGTCTGGTAACGATGT	.((((.(((......))).))))	protein_coding	T<span style="background-color:lightgreen">AACACTGTCTGGTAACGATGT</span>	False	False	False	KCNJ16__ENST00000283936.5_binpos-20:40	True	0.09	0.7473089	0.825222	-3.4087615	11.172812	miR-200a-3p	True	0.09	2.50083	-1.7053767	-1.0142838	13.563271	miR-200a-3p	True	0.09	5.446273	-12.416738	7.832331	6.6786714	miR-200a-3p	True	0.09	3.0487697	-3.7366643	13.03205	1.9105426	miR-200a-3p	True	0.09	11.564386	9.363007	3.6625566	-2.1311104
AAACACTTAACATAACTGAT	12S_binpos-360:390	False	0.29	0.44	Ensemble	rRNA		lncRNA;piRNA;protein_coding	LOCO	True	False	False	['LC']	<span style="color:red">Seq, Seq-Rev, Seq-Seq, Seq-Struct</span>	<span style="color:green">>-----</span><span style="color:goldenrod">|</span><span style="color:red">-✗---<</span>	CATGAACTAAAACTTAATTCTGACA	....................	Novel	CATG<span style="background-color:lightgreen">AACT</span>AAAACTTAATTCTGACA	False	False	False	16S_binpos-1200:1230	False	0.41	2.2087746	3.5932093	1.8806416	5.654257	snoDB0121_binpos-25:50	False	0.41	4.507917	-1.2123483	12.446382	5.254328	12S_binpos-360:390	False	0.44	7.209375	12.020549	6.7663465	11.93703	12S_binpos-390:420	False	0.43	1.0757456	2.9840708	-4.139993	4.8632536	12S_binpos-360:390	True	0.27	-0.63775533	-1.2303578	13.586263	10.927477
AAACACTTTTTCTCTGACC	16S_binpos-0:30	True	0.3	0.0	Ensemble	rRNA		lncRNA;protein_coding	LOCO	False	True	False	['TCGA']	<span style="color:green">Baseline, Seq, Seq-Rev, Seq-Seq, Seq-Struct</span>	<span style="color:green">>✓----</span><span style="color:goldenrod">|</span><span style="color:red">-----<</span>	AAACACTTTTTCTCTGACC	...................	rRNA	<span style="background-color:lightgreen">AAACACTTTTTCTCTGACC</span>	False	False	False	28S_binpos-0:30	True	0.05	5.3515005	10.640021	-3.667512	0.83132654	16S_binpos-0:30	True	0.0	1.8200935	3.2099705	3.7166505	6.4667296	misc-tRF__tRNA-Glu-CTC	True	0.05	6.876191	12.921422	5.3987293	9.9548855	5p-tRF__tRNA-Gly-GCC	True	0.05	0.410973	-4.9010606	3.9162447	3.6412613	28S_binpos-690:720	True	0.05	2.7487543	4.27298	10.129901	5.265862
AAACACTTTTTCTCTGACCA	16S_binpos-0:30	True	0.3	0.05	Ensemble	rRNA		lncRNA;protein_coding	LOCO	False	True	False	['TCGA']	<span style="color:green">Baseline, Seq, Seq-Rev, Seq-Seq, Seq-Struct</span>	<span style="color:green">>✓----</span><span style="color:goldenrod">|</span><span style="color:red">-----<</span>	AAACACTTTTTCTCTGACC	....................	rRNA	<span style="background-color:lightgreen">AAACACTTTTTCTCTGACC</span>	False	False	False	ANXA1__ENST00000376911.1_binpos-840:868	True	0.1	0.022112338	3.0301857	-3.4929974	0.8350932	16S_binpos-0:30	True	0.05	1.7824489	3.11854	3.6876173	6.4786105	MED17__ENST00000531920.6_binpos-0:29	True	0.1	7.189093	12.471092	5.298815	9.994823	RNY3_binpos-81:102	True	0.1	0.42415097	-4.8672204	3.9373956	3.6325476	snoDB0160_binpos-60:84	True	0.1	2.7448997	4.273318	10.105939	5.2559223
AAACAGAAAATTCTGAGT	snoDB0489_binpos-54:75	True	0.28	0.1	Ensemble	snoRNA	snoDB0489_binpos-54:75	snoRNA	HICO-Familiar	True	False	False	['LC']	<span style="color:green">Baseline, Seq, Seq-Rev, Seq-Seq, Seq-Struct</span>	<span style="color:green">>-✓---</span><span style="color:goldenrod">|</span><span style="color:red">-----<</span>	GAAAACAGAAAATTCTGAGT	...((((....))))...	snoRNA	GA<span style="background-color:lightgreen">AAACAGAAAATTCTGAGT</span>	False	False	True	snoDB0489_binpos-54:75	True	0.1	4.4231653	4.3940797	0.06082329	12.9354725	snoDB0489_binpos-54:75	True	0.1	0.7474569	-1.2681822	9.084032	11.381334	snoDB0489_binpos-54:75	True	0.1	3.941824	8.07115	4.5269732	0.52454627	snoDB0489_binpos-54:75	True	0.1	0.5756453	4.6965895	-11.365876	11.816727	snoDB0160_binpos-30:60	True	0.1	4.4871826	5.480854	7.283881	7.1355734
AAACAGAAAATTCTGAGTA	snoDB0489_binpos-54:75	True	0.28	0.05	Ensemble	snoRNA	snoDB0489_binpos-54:75	snoRNA	HICO-Familiar	True	False	False	['LC']	<span style="color:green">Baseline, Seq, Seq-Rev, Seq-Seq, Seq-Struct</span>	<span style="color:green">>✓----</span><span style="color:goldenrod">|</span><span style="color:red">-----<</span>	AAACAGAAAATTCTGAGTAG	...((((....))))....	snoRNA	<span style="background-color:lightgreen">AAACAGAAAATTCTGAGTA</span>G	False	False	True	snoDB0489_binpos-54:75	True	0.05	4.3920183	4.1438174	0.058189165	12.944751	snoDB0489_binpos-54:75	True	0.05	0.8987699	-1.0705062	9.066771	11.376244	snoDB0489_binpos-54:75	True	0.05	3.974295	8.044956	4.5360003	0.5401719	snoDB0489_binpos-54:75	True	0.05	0.7080826	5.539642	-11.363762	11.813458	snoDB0160_binpos-30:60	True	0.05	4.5205913	5.471503	7.276315	7.1751213
AAACAGAAAATTCTGAGTAG	snoDB0489_binpos-54:75	True	0.28	0.0	Ensemble	snoRNA	snoDB0489_binpos-54:75	snoRNA	HICO-Familiar	True	True	False	['TCGA', 'LC']	<span style="color:green">Baseline, Seq, Seq-Rev, Seq-Seq, Seq-Struct</span>	<span style="color:green">>✓----</span><span style="color:goldenrod">|</span><span style="color:red">-----<</span>	AAACAGAAAATTCTGAGTAG	...((((....)))).....	snoRNA	<span style="background-color:lightgreen">AAACAGAAAATTCTGAGTAG</span>	False	False	True	snoDB0489_binpos-54:75	True	0.0	4.449017	4.0392146	0.06098	12.947944	snoDB0489_binpos-54:75	True	0.0	0.91314846	-1.130185	9.061305	11.3681555	snoDB0489_binpos-54:75	True	0.0	3.950046	7.9779997	4.543833	0.5471007	snoDB0489_binpos-54:75	True	0.0	0.71588653	5.5052867	-11.362444	11.814732	snoDB0489_binpos-54:75	True	0.0	4.5172834	5.4890866	7.284526	7.115608
AAACAGAAAATTCTGAGTAGA	5p-tRF__tRNA-Arg-TCT	True	0.28	0.0	Ensemble	tRNA	snoDB0489_binpos-54:75	snoRNA	LOCO	True	True	False	['TCGA', 'LC']	<span style="color:green">Baseline, Seq, Seq-Rev, Seq-Seq, Seq-Struct</span>	<span style="color:green">>✓----</span><span style="color:goldenrod">|</span><span style="color:red">-----<</span>	AAACAGAAAATTCTGAGTAGA	...((((....))))......	tRNA	<span style="background-color:lightgreen">AAACAGAAAATTCTGAGTAGA</span>	False	False	False	5p-tRF__tRNA-Arg-TCT	True	0.0	5.0916533	3.742811	0.048258234	12.901635	snoDB0489_binpos-54:75	True	0.0	0.8715178	-1.1689944	9.061838	11.372816	snoDB0489_binpos-54:75	True	0.0	16.02331	-1.7044365	4.5644603	0.5650702	28S_binpos-1560:1590	True	0.0	0.6913059	2.989767	-11.357226	11.816458	RNU5B-1__ENST00000363286.1_binpos-60:90	True	0.0	4.598322	5.514504	7.280112	7.1383023
AAACAGAAAATTCTGAGTAGC	snoDB0489_binpos-54:75	True	0.28	0.0	Ensemble	snoRNA	snoDB0489_binpos-54:75	snoRNA	HICO-Familiar	True	True	False	['TCGA', 'LC']	<span style="color:green">Baseline, Seq, Seq-Rev, Seq-Seq, Seq-Struct</span>	<span style="color:green">>✓----</span><span style="color:goldenrod">|</span><span style="color:red">-----<</span>	AAACAGAAAATTCTGAGTAGC	...((((....))))......	snoRNA	<span style="background-color:lightgreen">AAACAGAAAATTCTGAGTAGC</span>	False	False	True	snoDB0489_binpos-54:75	True	0.0	4.514678	3.6030278	0.058247577	12.948275	snoDB0489_binpos-54:75	True	0.0	0.95712924	-1.0651209	9.054615	11.3578615	snoDB0489_binpos-54:75	True	0.0	16.091457	-1.6446054	4.538561	0.56340575	snoDB0489_binpos-54:75	True	0.0	0.4981667	4.523999	-11.364127	11.818882	RNU5B-1__ENST00000363286.1_binpos-60:90	True	0.0	4.537428	5.503547	7.286734	7.1347995
AAACAGACAAGTAACAGAATGG	snoDB0278_binpos-52:73	False	0.3	0.45	Ensemble	snoRNA	ARHGEF26-AS1__ENST00000621011.2_binpos-140:168;POT1-AS1__ENST00000435452.6_binpos-1200:1225	lncRNA	LOCO	True	False	False	['LC']	<span style="color:red">Baseline, Seq, Seq-Rev, Seq-Seq, Seq-Struct</span>	<span style="color:green">>-----</span><span style="color:goldenrod">|</span><span style="color:red">-✗---<</span>	AAACATAAGAGTCTGACAAAC	......................	Novel	<span style="background-color:lightgreen">AAACA</span><span style="background-color:red">TAAGAGTCT</span><span style="background-color:lightgreen">GACAA</span>AC	False	False	False	snoDB0990_binpos-44:65	False	0.4	5.0210752	3.387792	1.485622	5.901421	snoDB0278_binpos-52:73	False	0.45	0.6344894	-0.4862466	-3.3666558	-1.7318734	ZC3HAV1__ENST00000242351.10_binpos-6534:6561	False	0.32	3.7186267	-5.019906	5.3655553	12.946641	12S_binpos-360:390	False	0.41	4.337885	-2.3591225	4.405913	11.467311	snoDB0850_binpos-26:52	False	0.36	-1.7581571	6.2489967	3.4755645	6.5529914
AAACAGACAAGTAACAGAATGGG	snoDB0278_binpos-52:73	False	0.3	0.48	Ensemble	snoRNA	ARHGEF26-AS1__ENST00000621011.2_binpos-140:168;POT1-AS1__ENST00000435452.6_binpos-1200:1225	lncRNA	LOCO	True	False	False	['LC']	<span style="color:red">Baseline, Seq, Seq-Rev, Seq-Seq, Seq-Struct</span>	<span style="color:green">>-----</span><span style="color:goldenrod">|</span><span style="color:red">--✗--<</span>	AAACATAAGAGTCTGACAAAC	.......................	Novel	<span style="background-color:lightgreen">AAACA</span><span style="background-color:red">TAAGAGTCT</span><span style="background-color:lightgreen">GACAA</span>AC	False	False	False	snoDB0990_binpos-44:65	False	0.42	4.4094677	3.609022	1.5048816	5.9149036	snoDB0278_binpos-52:73	False	0.48	-0.62020594	-1.2071532	7.313557	10.049159	ZC3HAV1__ENST00000242351.10_binpos-6534:6561	False	0.35	7.1700754	-4.7497983	6.2666397	18.27841	12S_binpos-360:390	False	0.41	4.4034657	-2.3210874	4.410802	11.475745	snoDB0850_binpos-26:52	False	0.39	-1.7421383	6.2504077	3.4778411	6.5812545
AAACAGACGGACACAGCCCT	28S_binpos-5040:5070	False	0.3	0.55	Ensemble	rRNA	KLF13__ENST00000307145.4_binpos-4675:4700;KLF13__ENST00000621843.1_binpos-4620:4650	protein_coding	LOCO	True	False	False	['LC']	<span style="color:red">Baseline, Seq, Seq-Rev, Seq-Seq, Seq-Struct</span>	<span style="color:green">>-----</span><span style="color:goldenrod">|</span><span style="color:red">---✗-<</span>	CGGCCCGGACACGGACAGG	........((......))..	Novel	CG<span style="background-color:lightgreen">GCCC</span>GGACACGGACAGG	False	False	False	MT-ND5__ENST00000361567.2_binpos-196:224	False	0.45	-2.672741	4.6149197	4.011108	0.32599884	28S_binpos-5040:5070	False	0.55	0.24236274	1.7788416	6.1141524	-1.492322	18S_binpos-1260:1288	False	0.43	2.9637961	7.5159307	6.888956	-0.84836024	18S_binpos-1260:1288	False	0.55	0.60396373	2.0714562	-7.518543	-0.19510815	MT-ND2__ENST00000361453.3_binpos-660:690	False	0.41	0.29295683	5.3695574	14.258541	10.6011715
AAACAGACGGACACAGCCCTT	28S_binpos-5040:5070	False	0.3	0.57	Ensemble	rRNA	KLF13__ENST00000307145.4_binpos-4675:4700;KLF13__ENST00000621843.1_binpos-4620:4650	protein_coding	LOCO	True	False	False	['LC']	<span style="color:red">Baseline, Seq, Seq-Rev, Seq-Seq, Seq-Struct</span>	<span style="color:green">>-----</span><span style="color:goldenrod">|</span><span style="color:red">---✗-<</span>	CGGCCCGGACACGGACAGGA	........((......))...	Novel	CG<span style="background-color:lightgreen">GCCC</span>GGACACGGACAGGA	False	False	False	MT-ND5__ENST00000361567.2_binpos-196:224	False	0.43	-3.180725	2.3151298	4.0290785	0.30209035	28S_binpos-5040:5070	False	0.57	0.67248684	1.7035488	6.113393	-1.4786619	18S_binpos-1260:1288	False	0.52	14.917719	-4.2562957	6.836779	-0.87933713	misc-tRF__tRNA-Gly-GCC	False	0.43	2.513449	-2.4425929	-7.5210958	-0.19643778	MT-ND2__ENST00000361453.3_binpos-660:690	False	0.41	0.2937141	5.384875	14.265992	10.613337
AAACAGACGGACACAGCCCTTA	18S_binpos-1204:1232	False	0.28	0.5	Ensemble	rRNA	KLF13__ENST00000307145.4_binpos-4675:4700;KLF13__ENST00000621843.1_binpos-4620:4650	protein_coding	LOCO	True	False	False	['LC']	<span style="color:red">Baseline, Seq, Seq-Rev, Seq-Seq, Seq-Struct</span>	<span style="color:green">>-----</span><span style="color:goldenrod">|</span><span style="color:red">--✗--<</span>	GGAATTGACGGAAGGGCACCAC	........((......))....	Novel	GGAATT<span style="background-color:lightgreen">GACGGA</span><span style="background-color:red">AGGG</span><span style="background-color:lightgreen">CAC</span>CAC	False	False	False	18S_binpos-1204:1232	False	0.5	-3.1889842	3.0711455	4.043959	0.3129471	MT-CYB__ENST00000361789.2_binpos-1008:1036	False	0.5	0.6998639	1.7035729	6.1111293	-1.4755816	SLC45A2__ENST00000296589.9_binpos-28:56	False	0.45	15.09374	-5.8510346	6.7569957	-0.89318526	5.8S_binpos-0:27	False	0.5	2.5334644	-2.4150648	-7.522515	-0.2025379	MT-ND2__ENST00000361453.3_binpos-660:690	False	0.36	0.26766992	5.3952093	14.266984	10.609761
AAACAGACGGACACAGCCCTTT	28S_binpos-3600:3630	False	0.28	0.57	Ensemble	rRNA	KLF13__ENST00000307145.4_binpos-4675:4700;KLF13__ENST00000621843.1_binpos-4620:4650	protein_coding	LOCO	True	False	False	['LC']	<span style="color:red">Baseline, Seq, Seq-Rev, Seq-Seq, Seq-Struct</span>	<span style="color:green">>-----</span><span style="color:goldenrod">|</span><span style="color:red">----✗<</span>	CACACGAGAACTTTGAAGGCCGA	........((......))....	Novel	C<span style="background-color:lightgreen">ACAC</span><span style="background-color:red">GAGAA</span><span style="background-color:lightgreen">CTTT</span>GAAGGCCGA	False	False	False	3p-CCA-tRF__tRNA-Tyr-GTA	False	0.55	-3.020729	1.6971891	4.0295954	0.27757996	28S_binpos-5040:5070	False	0.47	0.72634345	1.7268076	6.1109867	-1.4825976	18S_binpos-1260:1288	False	0.55	14.988442	-4.7375	6.7446804	-0.92332983	28S_binpos-3600:3630	False	0.57	2.530816	-2.4559314	-7.5237985	-0.19559221	snoDB0160_binpos-60:84	False	0.41	0.29610047	5.3825574	14.274306	10.608131
AAACAGACGGACACAGCCCTTTA	5.8S_binpos-0:27	False	0.28	0.55	Ensemble	rRNA	KLF13__ENST00000307145.4_binpos-4675:4700;KLF13__ENST00000621843.1_binpos-4620:4650	protein_coding	LOCO	True	False	False	['LC']	<span style="color:red">Baseline, Seq, Seq-Rev, Seq-Seq, Seq-Struct</span>	<span style="color:green">>-----</span><span style="color:goldenrod">|</span><span style="color:red">---✗-<</span>	TGAATCTGACAACAGAGGCTTACGACCCC	........((......)).....	Novel	TGAATCT<span style="background-color:lightgreen">GAC</span>AACAGAGGCTTACGACCCC	False	False	False	28S_binpos-0:30	False	0.43	-3.088867	2.5987334	4.039967	0.2933483	28S_binpos-5040:5070	False	0.5	0.7288008	1.6797116	6.1164036	-1.4775916	18S_binpos-1260:1288	False	0.48	15.526263	-4.479459	6.7741704	-0.8953779	5.8S_binpos-0:27	False	0.55	2.527767	-2.4471307	-7.5251718	-0.19465153	MT-CYB__ENST00000361789.2_binpos-1008:1036	False	0.39	0.28727886	5.376811	14.26732	10.607562
AAACAGACGGACACAGCCCTTTC	TMSB4X__ENST00000451311.7_binpos-0:30	False	0.29	0.57	Ensemble	protein_coding	KLF13__ENST00000307145.4_binpos-4675:4700;KLF13__ENST00000621843.1_binpos-4620:4650	protein_coding	LOCO	True	False	False	['LC']	<span style="color:red">Baseline, Seq, Seq-Rev, Seq-Seq, Seq-Struct</span>	<span style="color:green">>-----</span><span style="color:goldenrod">|</span><span style="color:red">---✗-<</span>	ACACGGACAGGATTGACAGA	........((......)).....	Novel	AC<span style="background-color:lightgreen">ACGGACA</span>GGATTGACAGA	False	False	False	28S_binpos-0:30	False	0.5	-3.3659801	1.7992464	4.0313506	0.2622601	28S_binpos-5040:5070	False	0.5	0.7062853	1.6684699	6.1118546	-1.4785454	TMSB4X__ENST00000451311.7_binpos-0:30	False	0.57	14.954234	-4.2174873	6.759211	-0.9013196	18S_binpos-532:560	False	0.52	2.4935768	-2.4487722	-7.5272923	-0.18894131	MT-ND5__ENST00000361567.2_binpos-196:224	False	0.39	0.27483273	5.3878875	14.26877	10.606982
AAACAGACGGACACAGCCCTTTT	28S_binpos-3600:3630	False	0.28	0.58	Ensemble	rRNA	KLF13__ENST00000307145.4_binpos-4675:4700;KLF13__ENST00000621843.1_binpos-4620:4650	protein_coding	LOCO	True	False	False	['LC']	<span style="color:red">Baseline, Seq, Seq-Rev, Seq-Seq, Seq-Struct</span>	<span style="color:green">>-----</span><span style="color:goldenrod">|</span><span style="color:red">----✗<</span>	CACACGAGAACTTTGAAGGCCGAA	........((......)).....	Novel	C<span style="background-color:lightgreen">ACAC</span><span style="background-color:red">GAGAA</span><span style="background-color:lightgreen">CTTT</span>GAAGGCCGAA	False	False	False	28S_binpos-0:30	False	0.57	-2.930421	1.2578492	4.0464044	0.2737016	28S_binpos-5040:5070	False	0.43	0.73524547	1.7021732	6.1174073	-1.47403	18S_binpos-1260:1288	False	0.57	14.962293	-4.3039136	6.763503	-0.9062203	28S_binpos-3600:3630	False	0.58	2.5070155	-2.4415133	-7.5268445	-0.18406536	snoDB0160_binpos-60:84	False	0.43	0.2833724	5.3867207	14.267831	10.613149
AAACAGAGCTGCAGCAATGG	5p-tRF__MT-TM	False	0.3	0.5	Ensemble	tRNA	RBM39__ENST00000494274.5_binpos-176:198	protein_coding	HICO-Novel	True	False	False	['LC']	<span style="color:red">Baseline, Seq, Seq-Rev, Seq-Seq, Seq-Struct</span>	<span style="color:green">>-----</span><span style="color:goldenrod">|</span><span style="color:red">--✗--<</span>	AGCTGGCTTCAGCTGCAGA	...((..((....))..)).	Novel	AGC<span style="background-color:lightgreen">TGG</span>CTTCAGCTGCAGA	False	False	True	snoDB0485_binpos-50:70	False	0.43	1.4902669	4.4408593	7.7098	0.5824896	5p-tRF__MT-TM	False	0.5	0.99203175	-0.23455207	1.5588506	2.2255218	snoDB0073_binpos-56:84	False	0.46	3.5281932	6.617842	-1.4483781	-0.5817862	TCOF1__ENST00000515035.5_binpos-5040:5070	False	0.41	1.5098218	2.4296982	-0.85225224	4.408425	18S_binpos-448:476	False	0.33	4.6335278	6.293569	8.684204	4.4119725
AAACAGATCCATCTCTAGA	5S_binpos-0:25	True	0.28	0.26	Ensemble	rRNA	SRRM2__ENST00000301740.13_binpos-4321:4350;SRRM2__ENST00000575870.6_binpos-3990:4020;SRRM2__ENST00000576924.6_binpos-4350:4379;piR_0216_binpos-5610:5640	piRNA;protein_coding	LOCO	True	False	False	['LC']	<span style="color:green">Baseline, Seq-Rev</span>	<span style="color:green">>----✓</span><span style="color:goldenrod">|</span><span style="color:red">-----<</span>	CATGAGATCCAACTCTGA	...................	rRNA	CATG<span style="background-color:lightgreen">AGATCCA</span><span style="background-color:red">A</span><span style="background-color:lightgreen">CTCT</span>GA	False	False	False	snoDB0160_binpos-60:84	False	0.3	2.7051084	3.4745975	2.5973718	-1.3625852	28S_binpos-1950:1980	False	0.48	0.21011204	-0.24790138	8.829961	-0.073315054	miR-26a-5p	False	0.48	7.3303957	13.564048	1.4513602	8.183801	5S_binpos-0:25	True	0.26	0.5475044	3.1990657	0.16416149	3.1599526	16S_binpos-1200:1230	True	0.26	3.1367803	5.0748706	7.6132183	7.6805468
AAACAGATCCATCTCTAGACA	3p-CCA-tRF__tRNA-Ala-AGC	False	0.3	0.52	Ensemble	tRNA	SRRM2__ENST00000301740.13_binpos-4321:4350;SRRM2__ENST00000575870.6_binpos-3990:4020;SRRM2__ENST00000576924.6_binpos-4350:4379;piR_0216_binpos-5610:5640	piRNA;protein_coding	LOCO	True	False	False	['LC']	<span style="color:red">Baseline, Seq, Seq-Rev, Seq-Seq, Seq-Struct</span>	<span style="color:green">>-----</span><span style="color:goldenrod">|</span><span style="color:red">--✗--<</span>	CTGCATCCACTGATAGACCTT	.....................	Novel	CTGC<span style="background-color:lightgreen">ATCCA</span><span style="background-color:red">CTGA</span><span style="background-color:lightgreen">TAGAC</span>CTT	False	False	False	snoDB0160_binpos-60:84	False	0.3	2.5706007	4.157797	2.6067307	-1.3442523	3p-CCA-tRF__tRNA-Ala-AGC	False	0.52	0.28641742	-0.28518435	8.818774	-0.08932527	PAXBP1-AS1__ENST00000655910.1_binpos-630:660	False	0.43	7.2968845	-5.510318	1.4439867	8.232244	PAFAH1B1__ENST00000571495.2_binpos-1971:1998	False	0.48	0.30257165	2.0790293	0.20935832	3.1409354	16S_binpos-1200:1230	False	0.33	3.1783552	5.0316796	7.5994177	7.7053156
AAACAGATCCATCTCTAGACATG	piR_0521_binpos-2106:2132	True	0.28	0.26	Ensemble	piRNA	SRRM2__ENST00000301740.13_binpos-4321:4350;SRRM2__ENST00000575870.6_binpos-3990:4020;SRRM2__ENST00000576924.6_binpos-4350:4379;piR_0216_binpos-5610:5640	piRNA;protein_coding	LOCO	True	False	False	['LC']	<span style="color:green">Seq-Rev</span>	<span style="color:green">>----✓</span><span style="color:goldenrod">|</span><span style="color:red">-----<</span>	AAACATCACCTCTAGCATC	.......................	piRNA	<span style="background-color:lightgreen">AAACA</span><span style="background-color:red">TCACCTC</span><span style="background-color:lightgreen">TAGCAT</span>C	False	False	False	snoDB0160_binpos-60:84	False	0.35	3.4320424	4.012005	2.612838	-1.3269924	misc-tRF__tRNA-iMet-CAT	False	0.43	0.76896054	-1.5581981	8.845271	-0.09427324	RPL30__ENST00000521534.1_binpos-435:464	False	0.35	7.109559	-5.080075	6.198744	18.877663	piR_0521_binpos-2106:2132	True	0.26	1.0173403	2.8668716	0.20199978	3.1090791	16S_binpos-1200:1230	False	0.3	3.1694572	4.94691	7.6128325	7.698203
AAACAGCATCTCCTCACCTGCG	ANKRD17__ENST00000509867.6_binpos-5271:5292	False	0.28	0.5	Ensemble	protein_coding	PURB__ENST00000395699.5_binpos-1350:1380	protein_coding	HICO-Novel	True	False	False	['LC']	<span style="color:red">Baseline, Seq, Seq-Rev, Seq-Seq, Seq-Struct</span>	<span style="color:green">>-----</span><span style="color:goldenrod">|</span><span style="color:red">--✗--<</span>	CATCTCAAACTGCCACAGC	.....(((..........))).	Novel	<span style="background-color:lightgreen">CATCTC</span>AAACTGCCACAGC	False	False	True	ANKRD17__ENST00000509867.6_binpos-5271:5292	False	0.5	1.5380169	1.5150331	0.9467125	-1.8762604	3p-CCA-tRF__tRNA-Ala-AGC	False	0.44	1.2161812	2.5293508	8.798267	1.1251304	nan__ENST00000554988.1_binpos-580:609	False	0.48	13.375306	-6.167177	12.914217	0.53074	16S_binpos-840:870	False	0.36	1.5702482	1.019329	1.0590512	5.71647	MT-ND1__ENST00000361390.2_binpos-360:390	False	0.32	1.5253675	13.748441	8.770804	7.639495
AAACAGCCAGTTGAAGAACTGT	miR-22-3p	True	0.28	0.09	Ensemble	miRNA	mir-22	miRNA	LOCO	False	True	False	['TCGA']	<span style="color:green">Baseline, Seq, Seq-Rev, Seq-Struct</span>	<span style="color:green">>-✓---</span><span style="color:goldenrod">|</span><span style="color:red">-----<</span>	AAGCTGCCAGTTGAAGAACTGT	.......(((((....))))).	miRNA	<span style="background-color:lightgreen">AA</span><span style="background-color:red">GCT</span><span style="background-color:lightgreen">GCCAGTTGAAGAACTGT</span>	False	False	False	miR-22-3p	True	0.09	0.68969786	1.9752467	5.927532	3.3232076	12S_binpos-330:360	False	0.55	2.74922	-1.2705827	16.360209	4.4754534	miR-22-3p	True	0.09	13.953459	-5.245476	2.3472846	-0.13967803	miR-22-3p	True	0.09	7.3421984	1.6433896	-4.2233315	7.4493456	12S_binpos-330:360	True	0.09	12.216579	10.685283	12.748536	12.159281
AAACAGCCGTCAGCCAAATGT	16S_binpos-1110:1140	False	0.3	0.57	Ensemble	rRNA		protein_coding	HICO-Novel	True	False	False	['LC']	<span style="color:red">Baseline, Seq, Seq-Rev, Seq-Seq, Seq-Struct</span>	<span style="color:green">>-----</span><span style="color:goldenrod">|</span><span style="color:red">---✗-<</span>	GTATACGTCCATACCACCCTGAACGCGCCC	.....................	Novel	GTATA<span style="background-color:lightgreen">CGTC</span>CATACCACCCTGAACGCGCCC	False	False	True	RNU6-1__ENST00000383898.1_binpos-87:107	False	0.42	-3.4244254	2.5331752	-0.025026722	-9.71666	16S_binpos-1110:1140	False	0.57	1.9126121	0.8504791	-0.12132897	0.4812442	28S_binpos-1380:1410	False	0.52	6.995588	-7.0237837	6.04607	10.864137	16S_binpos-270:300	False	0.43	3.9946687	1.0055448	-5.8104744	4.3860855	12S_binpos-270:300	False	0.41	-8.490407	0.5766004	-1.7096102	13.535519
AAACAGGAAAGGAATATGATT	WDR74__ENST00000538098.2_binpos-87:116	False	0.3	0.48	Ensemble	protein_coding	hypermapper_118	protein_coding	LOCO	True	False	False	['LC']	<span style="color:red">Baseline, Seq, Seq-Rev, Seq-Seq, Seq-Struct</span>	<span style="color:green">>-----</span><span style="color:goldenrod">|</span><span style="color:red">--✗--<</span>	TAAATGGATTTTTGGAAATAGGAGA	.....................	Novel	TAAATG<span style="background-color:lightgreen">GATT</span>TTTGGAAATAGGAGA	False	False	False	ZC3HAV1__ENST00000242351.10_binpos-5859:5886	False	0.33	2.9301004	1.8972615	-1.2423011	5.8247533	WDR74__ENST00000538098.2_binpos-87:116	False	0.48	-1.3857429	-5.205292	8.449699	7.596865	snoDB0989_binpos-30:60	False	0.38	7.7526827	-5.888696	6.9039145	9.577248	snoDB0989_binpos-30:60	False	0.43	-0.6087309	2.548057	-3.026534	3.5348883	12S_binpos-360:390	False	0.41	-1.7421377	6.2462463	3.4741132	6.582096
AAACAGGATAGGCACTAAAT	COL1A2__ENST00000464916.1_binpos-725:754	False	0.28	0.5	Ensemble	protein_coding		lncRNA;protein_coding	LOCO	True	False	False	['LC']	<span style="color:red">Baseline, Seq, Seq-Rev, Seq-Seq, Seq-Struct</span>	<span style="color:green">>-----</span><span style="color:goldenrod">|</span><span style="color:red">--✗--<</span>	GGCTAGGAGAAACTATCAAT	....................	Novel	GGCT<span style="background-color:lightgreen">AGGA</span>GAAACTATCAAT	False	False	False	COL1A2__ENST00000464916.1_binpos-725:754	False	0.5	4.4304643	6.9115047	5.9429755	0.7350702	5S_binpos-0:25	False	0.5	1.146679	0.38775054	8.076054	9.39856	snoDB0990_binpos-44:65	False	0.45	8.020241	12.3467245	6.501116	9.776634	12S_binpos-360:390	False	0.48	1.4377257	2.3784688	-5.5552564	5.432954	28S_binpos-4710:4740	False	0.35	-1.7651795	6.25145	3.470364	6.575633
AAACAGGATAGGCACTAAATG	28S_binpos-1950:1980	False	0.3	0.52	Ensemble	rRNA	no_annotation	no_annotation	no_annotation	True	False	False	['LC']	<span style="color:red">Baseline, Seq, Seq-Rev, Seq-Seq, Seq-Struct</span>	<span style="color:green">>-----</span><span style="color:goldenrod">|</span><span style="color:red">--✗--<</span>	GAACCTGGCGCTAAACCAT	.....................	Novel	G<span style="background-color:lightgreen">AAC</span><span style="background-color:red">CTGGCGCTAA</span><span style="background-color:lightgreen">ACCAT</span>	False	False	False	COL1A2__ENST00000464916.1_binpos-725:754	False	0.48	4.8616724	6.1508827	5.9356027	0.7373371	28S_binpos-1950:1980	False	0.52	1.4448276	-0.0364079	8.082432	9.414023	snoDB0990_binpos-44:65	False	0.46	7.015529	-6.4900227	6.501693	9.8040285	28S_binpos-4380:4410	False	0.44	1.4737145	2.4168012	-5.568797	5.4340496	PAFAH1B1__ENST00000571495.2_binpos-1971:1998	False	0.38	-1.7752979	6.2513986	3.4578388	6.5995584
AAACAGGATAGGCACTAAATGA	28S_binpos-4380:4410	False	0.28	0.48	Ensemble	rRNA	no_annotation	no_annotation	no_annotation	True	False	False	['LC']	<span style="color:red">Baseline, Seq, Seq-Rev, Seq-Seq, Seq-Struct</span>	<span style="color:green">>-----</span><span style="color:goldenrod">|</span><span style="color:red">--✗--<</span>	AGAAAAGTTACCACAGGGATAACTG	......................	Novel	AGAAAAGTTACC<span style="background-color:lightgreen">ACAGG</span><span style="background-color:red">G</span><span style="background-color:lightgreen">ATA</span>ACTG	False	False	False	COL1A2__ENST00000464916.1_binpos-725:754	False	0.47	4.948085	5.8514137	5.9547954	0.7388002	5p-tRF__MT-TY	False	0.45	1.4762846	-0.10889732	8.080593	9.402478	snoDB0990_binpos-44:65	False	0.42	3.3388393	-5.2704387	5.3215327	12.684249	28S_binpos-4380:4410	False	0.48	1.4726495	2.3985887	-5.589789	5.422195	28S_binpos-4710:4740	False	0.36	-1.7745544	6.2517557	3.4570096	6.586311
AAACAGGATAGGCACTAAATGG	VMP1__ENST00000592790.1_binpos-3325:3350	False	0.3	0.5	Ensemble	protein_coding	no_annotation	no_annotation	no_annotation	True	False	False	['LC']	<span style="color:red">Baseline, Seq, Seq-Rev, Seq-Seq, Seq-Struct</span>	<span style="color:green">>-----</span><span style="color:goldenrod">|</span><span style="color:red">--✗--<</span>	ATAGAACGCGGTCTGAGTGG	......................	Novel	<span style="background-color:lightgreen">ATAG</span>AACGCGGTCTGAGTGG	False	False	False	COL1A2__ENST00000464916.1_binpos-725:754	False	0.45	4.8711753	5.4813476	5.9512277	0.7426005	VMP1__ENST00000592790.1_binpos-3325:3350	False	0.5	1.4801579	-0.28403404	8.099163	9.412345	snoDB0121_binpos-25:50	False	0.41	2.6819124	-5.4060116	5.295832	12.663023	28S_binpos-4380:4410	False	0.44	1.4486579	2.2908645	-5.565755	5.432785	PAFAH1B1__ENST00000571495.2_binpos-1971:1998	False	0.41	-1.7770721	6.2523313	3.4586885	6.5845885
AAACAGGATAGGCACTAAATGGA	VMP1__ENST00000592790.1_binpos-3325:3350	False	0.3	0.52	Ensemble	protein_coding	no_annotation	no_annotation	no_annotation	True	False	False	['LC']	<span style="color:red">Baseline, Seq, Seq-Rev, Seq-Seq, Seq-Struct</span>	<span style="color:green">>-----</span><span style="color:goldenrod">|</span><span style="color:red">--✗--<</span>	ATAGAACGCGGTCTGAGTGG	.......................	Novel	<span style="background-color:lightgreen">ATAG</span>AACGCGGTCTGAGTGG	False	False	False	COL1A2__ENST00000464916.1_binpos-725:754	False	0.47	4.9411607	5.083821	5.9536552	0.7400539	VMP1__ENST00000592790.1_binpos-3325:3350	False	0.52	1.4322912	-0.25185418	8.090728	9.404467	snoDB0121_binpos-25:50	False	0.42	7.2527924	-4.4553294	5.815659	18.205292	28S_binpos-4380:4410	False	0.4	1.5315094	2.4208028	-5.5731273	5.4329863	PAFAH1B1__ENST00000571495.2_binpos-1971:1998	False	0.39	-1.7647663	6.2508197	3.4633582	6.5793185
AAACAGGATAGGCACTAAATGGT	28S_binpos-1950:1980	False	0.3	0.52	Ensemble	rRNA	no_annotation	no_annotation	no_annotation	True	False	False	['LC']	<span style="color:red">Baseline, Seq, Seq-Rev, Seq-Seq, Seq-Struct</span>	<span style="color:green">>-----</span><span style="color:goldenrod">|</span><span style="color:red">--✗--<</span>	ATAGAACGCGGTCTGAGTGG	.......................	Novel	<span style="background-color:lightgreen">ATAG</span>AACGCGGTCTGAGTGG	False	False	False	COL1A2__ENST00000464916.1_binpos-725:754	False	0.43	4.9520407	5.232913	5.9694595	0.74119097	28S_binpos-1950:1980	False	0.52	1.4445398	-0.28723887	8.091389	9.40688	snoDB0121_binpos-25:50	False	0.39	7.215756	-3.603081	5.885743	18.26448	28S_binpos-4380:4410	False	0.48	2.0075006	-1.1461167	-5.573815	5.4368305	16S_binpos-780:810	False	0.43	-1.7618427	6.253165	3.4674318	6.5832405
AAACAGGATAGGCACTAAATGGTA	28S_binpos-4380:4410	False	0.28	0.52	Ensemble	rRNA	no_annotation	no_annotation	no_annotation	True	False	False	['LC']	<span style="color:red">Baseline, Seq, Seq-Rev, Seq-Seq, Seq-Struct</span>	<span style="color:green">>-----</span><span style="color:goldenrod">|</span><span style="color:red">---✗-<</span>	GAAAAGTTACCACAGGGATAACTGG	........................	Novel	GAAAAGTTACC<span style="background-color:lightgreen">ACAGG</span><span style="background-color:red">G</span><span style="background-color:lightgreen">ATA</span>ACTGG	False	False	False	COL1A2__ENST00000464916.1_binpos-725:754	False	0.46	4.022449	6.06775	5.9772725	0.7398725	28S_binpos-1950:1980	False	0.5	1.4697602	-0.3044981	8.090317	9.398565	snoDB0121_binpos-25:50	False	0.42	6.6414056	2.671245	0.78660566	16.213919	28S_binpos-4380:4410	False	0.52	1.964502	-1.1785839	-5.5683637	5.4337454	PAFAH1B1__ENST00000571495.2_binpos-1971:1998	False	0.42	-1.763288	6.2524695	3.48435	6.565707
AAACAGGATAGGCACTAAATGGTT	28S_binpos-4170:4200	False	0.3	0.5	Ensemble	rRNA	no_annotation	no_annotation	no_annotation	True	False	False	['LC']	<span style="color:red">Baseline, Seq, Seq-Rev, Seq-Seq, Seq-Struct</span>	<span style="color:green">>-----</span><span style="color:goldenrod">|</span><span style="color:red">--✗--<</span>	CACCGGGTGCTGTAGGCTT	........................	Novel	CACCG<span style="background-color:lightgreen">GGT</span>GCTGTAGGCTT	False	False	False	28S_binpos-4380:4410	False	0.43	4.28254	6.024808	5.955177	0.7509333	28S_binpos-4170:4200	False	0.5	1.4114968	-0.31280762	8.095501	9.401802	snoDB0121_binpos-25:50	False	0.42	6.4752283	2.6006644	0.7729136	16.204039	28S_binpos-4380:4410	False	0.38	-2.3109467	-0.09936841	-5.5711336	5.4393644	16S_binpos-780:810	False	0.46	-1.7617159	6.2500687	3.4631438	6.5781155
AAACAGGATAGGCTCTAAATG	COL1A2__ENST00000464916.1_binpos-725:754	False	0.28	0.5	Ensemble	protein_coding		protein_coding	LOCO	True	False	False	['LC']	<span style="color:red">Baseline, Seq, Seq-Rev, Seq-Seq, Seq-Struct</span>	<span style="color:green">>-----</span><span style="color:goldenrod">|</span><span style="color:red">--✗--<</span>	GTCTGGCTAGGAGAAACTATCAATGC	.....................	Novel	GTCTGGCT<span style="background-color:lightgreen">AGGA</span>GAAACTATCAATGC	False	False	False	COL1A2__ENST00000464916.1_binpos-725:754	False	0.5	4.9346604	5.8500643	5.7383566	0.5126066	snoDB0844_binpos-52:72	False	0.48	1.2817944	0.063510574	8.136241	9.846773	COL1A2__ENST00000464916.1_binpos-725:754	False	0.5	8.065253	-6.4508333	6.630127	9.640873	COL1A2__ENST00000464916.1_binpos-725:754	False	0.43	-1.1355135	-1.5693053	-2.091902	3.1941195	PAFAH1B1__ENST00000571495.2_binpos-1971:1998	False	0.29	-1.7482891	6.247572	3.459398	6.5704293
AAACAGGATAGGCTCTAAATGT	snoDB0844_binpos-52:72	False	0.3	0.48	Ensemble	snoRNA	no_annotation	no_annotation	no_annotation	True	False	False	['LC']	<span style="color:red">Baseline, Seq, Seq-Rev, Seq-Seq, Seq-Struct</span>	<span style="color:green">>-----</span><span style="color:goldenrod">|</span><span style="color:red">--✗--<</span>	GAAAACAGAAAATTCTGAGTAGC	......................	Novel	GA<span style="background-color:lightgreen">AAACAG</span><span style="background-color:red">AAAATTCTGA</span><span style="background-color:lightgreen">GTAG</span>C	False	False	False	COL1A2__ENST00000464916.1_binpos-725:754	False	0.45	1.7538277	2.1540637	5.7269692	0.4872541	snoDB0844_binpos-52:72	False	0.48	1.278771	0.06755679	7.929595	9.953381	misc-tRF__tRNA-Gln-CTG	False	0.45	2.9207623	-5.1840887	5.047198	12.726214	COL1A2__ENST00000464916.1_binpos-725:754	False	0.48	2.0250823	-1.3106138	-2.0278144	3.091516	PAFAH1B1__ENST00000571495.2_binpos-1971:1998	False	0.32	-1.7591398	6.248615	3.4661505	6.5856223
AAACAGGCCGAGAAGAACGTGGA	28S_binpos-390:420	False	0.29	0.48	Ensemble	rRNA	RPL13A__ENST00000476300.1_binpos-540:567	protein_coding	HICO-Novel	True	False	False	['LC']	<span style="color:red">Baseline, Seq, Seq-Rev, Seq-Seq, Seq-Struct</span>	<span style="color:green">>-----</span><span style="color:goldenrod">|</span><span style="color:red">--✗--<</span>	CAAGAACGAAAGTCGGAGG	.......(((.(.....).))).	Novel	C<span style="background-color:lightgreen">AAGAACG</span>AAAGTCGGAGG	False	False	True	28S_binpos-90:120	False	0.43	-2.6533694	6.2208323	-7.0917525	-3.6378	5.8S_binpos-0:27	False	0.41	-1.9933976	1.3949586	4.322011	7.793216	28S_binpos-390:420	False	0.48	15.973322	-5.0708346	8.875551	0.79487324	28S_binpos-2370:2400	False	0.48	-1.4341435	0.65788066	-2.398056	4.5531454	misc-tRF__tRNA-iMet-CAT	False	0.39	5.0153594	6.102213	6.9474525	5.98941
AAACAGGGATACCGCGGTCGGT	5S_binpos-0:25	False	0.3	0.52	Ensemble	rRNA			Random			True		<span style="color:red">Baseline, Seq, Seq-Rev, Seq-Seq, Seq-Struct</span>	<span style="color:green">>-----</span><span style="color:goldenrod">|</span><span style="color:red">--✗--<</span>	ACCCAGAGGTCGATGGATCGAAA	..........((((....))))	Novel	ACCCAGA<span style="background-color:lightgreen">GGTCG</span>ATGGATCGAAA	True	False	False	28S_binpos-2850:2880	False	0.41	3.210187	4.535297	-3.249247	7.860445	5S_binpos-0:25	False	0.52	-1.2182553	-2.9381647	8.80613	11.36075	28S_binpos-420:450	False	0.41	14.14495	7.693909	4.9830365	3.7277305	18S_binpos-868:896	False	0.36	-1.6652614	2.4609253	7.8607044	7.3370447	28S_binpos-450:480	False	0.35	1.6929833	12.49039	4.826036	4.7123303
AAACAGGTCTCGCTTTGTCA	snoDB0843_binpos-30:60	False	0.3	0.43	Ensemble	snoRNA		lncRNA;piRNA;protein_coding	LOCO	True	False	False	['LC']	<span style="color:red">Baseline, Seq, Seq-Rev, Seq-Seq, Seq-Struct</span>	<span style="color:green">>-----</span><span style="color:goldenrod">|</span><span style="color:red">-✗---<</span>	AAAGTAGTCTGCACCTTGGTT	..(((((......)))))..	Novel	<span style="background-color:lightgreen">AAA</span><span style="background-color:red">GTA</span><span style="background-color:lightgreen">GTCT</span>GCACCTTGGTT	False	False	False	MT-ATP8__ENST00000361851.1_binpos-150:180	False	0.3	-2.1710675	6.0456843	1.4721607	-4.670118	snoDB0843_binpos-30:60	False	0.43	3.0362232	3.2947757	4.1519527	3.3422463	3p-CCA-tRF__tRNA-Trp-CCA	False	0.3	2.8403	6.7671537	7.8309693	3.6418822	DMWD__ENST00000377735.7_binpos-1080:1110	False	0.38	0.32000926	-1.5082533	1.6744801	6.2887254	28S_binpos-3630:3660	False	0.3	3.342905	3.228331	7.238994	7.5874505
AAACAGTAACCATTACTGAG	16S_binpos-1230:1260	True	0.3	0.18	Ensemble	rRNA	hypermapper_54	miRNA;protein_coding	LOCO	True	False	False	['LC']	<span style="color:green">Baseline, Seq-Seq</span>	<span style="color:green">>---✓-</span><span style="color:goldenrod">|</span><span style="color:red">-----<</span>	AAACCGTTACCATTACTGAGTT	...((((((...))))))..	rRNA	<span style="background-color:lightgreen">AAAC</span><span style="background-color:red">CGTT</span><span style="background-color:lightgreen">ACCATTACTGAG</span>TT	False	False	False	16S_binpos-480:510	False	0.43	1.0076194	2.5491421	0.7467334	-11.318758	16S_binpos-1230:1260	True	0.18	4.0995955	-1.8610626	3.7803943	-7.8164206	12S_binpos-360:390	False	0.46	3.6252615	6.9972463	16.480711	8.204667	12S_binpos-360:390	False	0.42	3.3483064	-2.6562152	-0.45072895	18.424223	miR-451a	True	0.18	-0.65724117	-1.2881181	13.5605755	10.901924
AAACAGTACTGTGATAACTGA	miR-101-3p	True	0.28	0.14	Ensemble	miRNA	OR4M1__ENST00000641200.1_binpos-2912:2940;OR4M1__ENST00000641705.1_binpos-2640:2670;mir-101-1;mir-101-2	miRNA;protein_coding	LOCO	False	True	False	['TCGA']	<span style="color:green">Seq, Seq-Struct</span>	<span style="color:green">>--✓--</span><span style="color:goldenrod">|</span><span style="color:red">-----<</span>	TACAGTACTGTGATAACTGAA	...((((.........)))).	miRNA	T<span style="background-color:lightgreen">ACAGTACTGTGATAACTGA</span>A	False	False	False	miR-101-3p	True	0.14	-1.0042319	-0.7194135	-3.5611942	11.71177	snoDB0121_binpos-25:50	False	0.54	1.6422591	-1.3057903	6.216642	13.274034	miR-101-3p	True	0.14	14.936439	-2.5915833	15.218308	8.778864	miR-101-3p	False	0.48	6.132473	3.760783	-4.404173	-3.6383638	snoDB0150_binpos-28:56	False	0.32	12.044102	-6.250446	-2.319437	12.133723
AAACAGTAGATCCGAACTTGT	miR-100-5p	True	0.3	0.14	Ensemble	miRNA	mir-100	miRNA	LOCO	True	True	False	['TCGA', 'LC']	<span style="color:green">Baseline, Seq-Seq</span>	<span style="color:green">>--✓--</span><span style="color:goldenrod">|</span><span style="color:red">-----<</span>	AACCCGTAGATCCGAACTTGTG	.....................	miRNA	<span style="background-color:lightgreen">AAC</span><span style="background-color:red">CC</span><span style="background-color:lightgreen">GTAGATCCGAACTTGT</span>G	False	False	False	snoDB0850_binpos-26:52	False	0.43	-2.4849339	0.2906844	9.724555	3.339997	miR-100-5p	True	0.14	4.9778385	0.9035324	10.869613	10.764897	RNY1_binpos-30:60	False	0.43	6.4775524	-6.8064227	9.286421	10.662102	16S_binpos-930:960	False	0.46	4.0166173	-2.1994154	-3.7622538	12.270317	snoDB0262_binpos-48:68	True	0.14	17.149305	3.4039922	5.7871237	13.484373
AAACAGTAGATCCGAACTTGTG	miR-100-5p	True	0.28	0.09	Ensemble	miRNA	mir-100	miRNA	LOCO	True	True	False	['TCGA', 'LC']	<span style="color:green">Baseline, Seq, Seq-Rev, Seq-Seq</span>	<span style="color:green">>-✓---</span><span style="color:goldenrod">|</span><span style="color:red">-----<</span>	AACCCGTAGATCCGAACTTGTG	..(((((........)).))).	miRNA	<span style="background-color:lightgreen">AAC</span><span style="background-color:red">CC</span><span style="background-color:lightgreen">GTAGATCCGAACTTGTG</span>	False	False	False	miR-100-5p	True	0.09	-2.5764005	-0.44916335	9.716365	3.3824527	miR-100-5p	True	0.09	4.9372015	0.9038673	10.869384	10.762832	RNY1_binpos-30:60	False	0.45	13.211319	-6.1298265	13.239763	0.9806991	miR-100-5p	True	0.09	4.4053526	-2.1510174	-3.7521238	12.262096	snoDB0262_binpos-48:68	True	0.09	17.183105	3.4361966	5.7892284	13.4802885
AAACAGTAGATCCGAACTTGTGA	miR-100-5p	True	0.3	0.13	Ensemble	miRNA	mir-100	miRNA	LOCO	False	True	False	['TCGA']	<span style="color:green">Baseline, Seq-Rev, Seq-Seq</span>	<span style="color:green">>--✓--</span><span style="color:goldenrod">|</span><span style="color:red">-----<</span>	AACCCGTAGATCCGAACTTGTG	..(((((........)).)))..	miRNA	<span style="background-color:lightgreen">AAC</span><span style="background-color:red">CC</span><span style="background-color:lightgreen">GTAGATCCGAACTTGTG</span>	False	False	False	snoDB1063_binpos-112:132	False	0.35	-1.912417	1.1722287	9.721446	3.39354	miR-100-5p	True	0.13	4.881671	0.9006903	10.866045	10.764205	RNY1_binpos-30:60	False	0.46	14.272794	-3.5882165	12.398155	1.7769668	miR-100-5p	True	0.13	4.550424	-1.837944	-3.742723	12.256942	snoDB0262_binpos-48:68	True	0.09	17.15938	3.4124253	5.7841306	13.481517
AAACAGTAGATCCGATCTTGT	miR-99a-5p	True	0.28	0.14	Ensemble	miRNA	mir-99a	miRNA	LOCO	False	True	False	['TCGA']	<span style="color:green">Baseline, Seq-Rev</span>	<span style="color:green">>--✓--</span><span style="color:goldenrod">|</span><span style="color:red">-----<</span>	AACCCGTAGATCCGATCTTGTG	.....................	miRNA	<span style="background-color:lightgreen">AAC</span><span style="background-color:red">CC</span><span style="background-color:lightgreen">GTAGATCCGATCTTGT</span>G	False	False	False	RNY1_binpos-30:60	False	0.4	-0.6140074	0.4293686	9.77185	3.2323728	28S_binpos-2430:2460	False	0.55	5.445927	0.7579933	10.54005	10.855665	NPC2__ENST00000554482.1_binpos-224:252	False	0.38	6.6109385	-6.8786907	9.281282	10.720441	miR-99a-5p	True	0.14	3.974951	-2.4580834	0.9170683	16.057617	18S_binpos-1036:1064	True	0.1	17.131304	3.3873158	5.804099	13.476167
AAACAGTATGCCGTCTTCTGCTTGAAAAA	16S_binpos-660:690	False	0.3	0.59	Ensemble	rRNA	no_annotation	no_annotation	no_annotation	False	True	False	['TCGA']	<span style="color:red">Baseline, Seq, Seq-Rev, Seq-Seq, Seq-Struct</span>	<span style="color:green">>-----</span><span style="color:goldenrod">|</span><span style="color:red">---✗-<</span>	TGAGCTTAAAAATGACACTCTGAAA	...(((...........))).........	Novel	TGAGCTT<span style="background-color:lightgreen">AAA</span><span style="background-color:red">AATGACACTCTGAAA</span><span style="background-color:lightgreen"></span>	False	False	False	snoDB0490_binpos-48:69	False	0.48	4.8027487	4.526547	-2.120729	2.39828	16S_binpos-660:690	False	0.59	-1.1351753	-1.8012184	11.64174	16.395475	3p-CCA-tRF__tRNA-Trp-CCA	False	0.55	12.132	5.1753025	-0.4934888	0.5917722	snoDB0903_binpos-46:66	False	0.52	1.7042445	5.7618656	12.162309	9.12187	snoDB0901_binpos-69:91	False	0.38	15.891553	-0.35291234	20.518356	7.964323
AAACAGTCTACAGCCATGGTCG	miR-132-3p	True	0.28	0.05	Ensemble	miRNA	mir-132	miRNA	LOCO	True	True	False	['TCGA', 'LC']	<span style="color:green">Baseline, Seq, Seq-Rev, Seq-Seq, Seq-Struct</span>	<span style="color:green">>✓----</span><span style="color:goldenrod">|</span><span style="color:red">-----<</span>	TAACAGTCTACAGCCATGGTCG	......................	miRNA	T<span style="background-color:lightgreen">AACAGTCTACAGCCATGGTCG</span>	False	False	False	miR-132-3p	True	0.05	-1.2324964	0.59144074	4.734725	1.1683913	miR-132-3p	True	0.05	-8.741442	4.019654	-5.146669	6.774878	miR-132-3p	True	0.05	1.5876989	-5.926581	5.0215745	13.35522	miR-132-3p	True	0.05	2.850983	-0.63977665	-6.1914883	-2.5010035	miR-132-3p	True	0.05	-8.562313	0.4870031	-1.7235641	13.545332
AAACAGTGAACCGGTCTCT	miR-128-3p	True	0.3	0.19	Ensemble	miRNA	mir-128-1;mir-128-2	miRNA	LOCO	True	False	False	['LC']	<span style="color:green">Baseline, Seq-Seq</span>	<span style="color:green">>---✓-</span><span style="color:goldenrod">|</span><span style="color:red">-----<</span>	TCACAGTGAACCGGTCTCTTT	...................	miRNA	TC<span style="background-color:lightgreen">ACAGTGAACCGGTCTCT</span>TT	False	False	False	VTRNA1-1__ENST00000363120.1_binpos-52:78	False	0.35	-0.8929978	6.349325	-2.0040674	-2.4873815	miR-128-3p	True	0.19	0.45081255	3.3687847	10.611811	-11.594453	snoDB0850_binpos-26:52	False	0.56	7.9971724	13.714181	11.787846	-0.93121773	snoDB0850_binpos-26:52	False	0.63	-0.4834269	0.13236448	-9.57404	7.120519	miR-128-3p	True	0.19	9.531895	2.7884886	10.08678	-1.0953611
AAACAGTTAACATTACTGAG	snoDB0771_binpos-104:127	True	0.3	0.18	Ensemble	snoRNA	hypermapper_55	lncRNA;miRNA;protein_coding	LOCO	True	False	False	['LC']	<span style="color:green">Baseline, Seq-Seq</span>	<span style="color:green">>---✓-</span><span style="color:goldenrod">|</span><span style="color:red">-----<</span>	AAACCGTTACCATTACTGAGTT	...((((.......))))..	snoRNA	<span style="background-color:lightgreen">AAAC</span><span style="background-color:red">CGTTAC</span><span style="background-color:lightgreen">CATTACTGAG</span>TT	False	False	False	12S_binpos-360:390	False	0.5	2.3173254	2.3336294	0.7470767	-11.318285	snoDB0771_binpos-104:127	True	0.18	3.8830597	-1.7628034	3.67651	-7.9198804	12S_binpos-360:390	False	0.5	3.6941824	7.8827395	16.425644	8.21289	misc-tRF__MT-TG	False	0.45	4.936684	6.2129726	-0.46730506	18.439405	12S_binpos-360:390	True	0.18	-0.6605854	-1.2857713	13.593038	10.938586
AAACAGTTAACATTACTGAGTT	snoDB0855_binpos-25:50	True	0.28	0.09	Ensemble	snoRNA	mir-451a	miRNA	LOCO	True	False	False	['LC']	<span style="color:green">Baseline, Seq, Seq-Rev, Seq-Seq</span>	<span style="color:green">>-✓---</span><span style="color:goldenrod">|</span><span style="color:red">-----<</span>	AAACCGTTACCATTACTGAGTT	...((((.......))))....	snoRNA	<span style="background-color:lightgreen">AAAC</span><span style="background-color:red">CGTTAC</span><span style="background-color:lightgreen">CATTACTGAGTT</span>	False	False	False	snoDB0855_binpos-25:50	True	0.09	1.7913593	1.2830614	0.72487384	-11.349846	snoDB0771_binpos-104:127	True	0.09	3.900132	-1.9223195	3.6752098	-7.920396	misc-tRF__MT-TG	False	0.5	13.970395	-5.577826	-0.9075309	10.689943	misc-tRF__MT-TG	True	0.09	1.3587018	2.9369423	-0.48679	18.45562	12S_binpos-360:390	True	0.09	-0.6703496	-1.3004047	13.608613	10.951546
AAACAGTTACCATAACTGAG	16S_binpos-1230:1260	True	0.3	0.18	Ensemble	rRNA	hypermapper_53	miRNA;protein_coding	LOCO	True	False	False	['LC']	<span style="color:green">Baseline, Seq-Seq</span>	<span style="color:green">>---✓-</span><span style="color:goldenrod">|</span><span style="color:red">-----<</span>	AAACCGTTACCATTACTGAGTT	...((((((...))))))..	rRNA	AAACC<span style="background-color:lightgreen">GTTACCAT</span><span style="background-color:red">T</span><span style="background-color:lightgreen">ACTGAG</span>TT	False	False	False	12S_binpos-360:390	False	0.4	1.0459237	2.1214068	0.74576384	-11.306728	16S_binpos-1230:1260	True	0.18	4.219825	-1.4974362	3.7539809	-7.844986	snoDB1050_binpos-22:44	False	0.46	3.7855296	7.4595838	16.47987	8.202829	12S_binpos-360:390	False	0.42	3.3939939	-2.6272078	-0.46726078	18.435345	12S_binpos-360:390	True	0.18	-0.63398147	-1.181052	13.558239	10.90762
AAACAGTTACCATTAATGAG	miR-451a	True	0.3	0.18	Ensemble	miRNA	hypermapper_53	miRNA;protein_coding	LOCO	True	False	False	['LC']	<span style="color:green">Baseline, Seq-Seq</span>	<span style="color:green">>---✓-</span><span style="color:goldenrod">|</span><span style="color:red">-----<</span>	AAACCGTTACCATTACTGAGTT	....................	miRNA	<span style="background-color:lightgreen">AAAC</span><span style="background-color:red">C</span><span style="background-color:lightgreen">GTTACCATTA</span>CTGAGTT	False	False	False	12S_binpos-270:300	False	0.45	-2.2216835	1.6915289	2.323106	5.4504237	miR-451a	True	0.18	3.8392544	-1.998391	3.676145	-7.9168763	28S_binpos-1950:1980	False	0.5	8.557653	12.242025	16.559978	8.338453	28S_binpos-1950:1980	False	0.5	3.9417818	-2.5568912	-0.4772496	18.46258	12S_binpos-360:390	True	0.18	-0.66480905	-1.2952807	13.595568	10.93235
AAACAGTTACCATTACTG	16S_binpos-1500:1530	True	0.3	0.23	Ensemble	rRNA	hypermapper_53	miRNA;protein_coding	LOCO	True	False	False	['LC']	<span style="color:green">Baseline, Seq-Seq, Seq-Struct</span>	<span style="color:green">>---✓-</span><span style="color:goldenrod">|</span><span style="color:red">-----<</span>	AAACCGTTACCATTACTGAGTT	...((((.......))))	rRNA	<span style="background-color:lightgreen">AAAC</span><span style="background-color:red">C</span><span style="background-color:lightgreen">GTTACCATTACTG</span>AGTT	False	False	False	miR-451a	False	0.48	1.520613	2.8199167	0.73369455	-11.3414135	16S_binpos-1500:1530	True	0.23	3.8308628	-1.6390481	3.6760085	-7.9087815	miR-451a	True	0.23	3.4904544	7.2305045	16.5658	8.283249	misc-tRF__MT-TG	False	0.54	3.2040684	-2.6539226	-0.43344575	18.420122	12S_binpos-360:390	True	0.23	-0.65796685	-1.2819456	13.585704	10.913812
AAACAGTTACCATTACTGA	miR-451a	True	0.3	0.18	Ensemble	miRNA	hypermapper_53	miRNA;protein_coding	LOCO	True	False	False	['LC']	<span style="color:green">Baseline, Seq-Rev, Seq-Seq, Seq-Struct</span>	<span style="color:green">>---✓-</span><span style="color:goldenrod">|</span><span style="color:red">-----<</span>	AAACCGTTACCATTACTGAGTT	...((((.......)))).	miRNA	<span style="background-color:lightgreen">AAAC</span><span style="background-color:red">C</span><span style="background-color:lightgreen">GTTACCATTACTGA</span>GTT	False	False	False	miR-451a	False	0.38	1.5795312	2.7053678	0.7340128	-11.332341	miR-451a	True	0.18	3.8627949	-1.6797414	3.6694615	-7.9242196	miR-451a	True	0.18	3.575222	7.0481153	16.497929	8.230704	misc-tRF__MT-TG	True	0.18	3.3188546	-2.6837904	-0.47230732	18.444796	12S_binpos-360:390	True	0.18	-0.65241677	-1.2827454	13.597809	10.932657
AAACAGTTACCATTACTGAG	miR-451a	True	0.3	0.14	Ensemble	miRNA	hypermapper_53	miRNA;protein_coding	LOCO	True	False	False	['LC']	<span style="color:green">Baseline, Seq-Rev, Seq-Seq, Seq-Struct</span>	<span style="color:green">>--✓--</span><span style="color:goldenrod">|</span><span style="color:red">-----<</span>	AAACCGTTACCATTACTGAGTT	...((((.......))))..	miRNA	<span style="background-color:lightgreen">AAAC</span><span style="background-color:red">C</span><span style="background-color:lightgreen">GTTACCATTACTGAG</span>TT	False	False	False	16S_binpos-480:510	False	0.41	1.0344062	2.2526143	0.73058903	-11.327107	miR-451a	True	0.14	3.9536738	-1.9609889	3.6708522	-7.921914	28S_binpos-1950:1980	True	0.14	3.6727066	7.049417	16.477547	8.195013	misc-tRF__MT-TG	True	0.14	3.3541622	-2.6670732	-0.47522226	18.451284	12S_binpos-360:390	True	0.14	-0.67243963	-1.3009233	13.594806	10.93355
AAACAGTTACCATTACTGAGA	miR-451a	True	0.3	0.14	Ensemble	miRNA	hypermapper_53	miRNA;protein_coding	LOCO	True	False	False	['LC']	<span style="color:green">Baseline, Seq-Seq</span>	<span style="color:green">>--✓--</span><span style="color:goldenrod">|</span><span style="color:red">-----<</span>	AAACCGTTACCATTACTGAGTT	...((((.......))))...	miRNA	<span style="background-color:lightgreen">AAAC</span><span style="background-color:red">C</span><span style="background-color:lightgreen">GTTACCATTACTGAG</span>TT	False	False	False	snoDB0561_binpos-54:75	False	0.33	0.6694731	2.2483108	0.7405648	-11.29945	miR-451a	True	0.14	3.9462714	-1.947777	3.671606	-7.922175	28S_binpos-1950:1980	False	0.57	15.916926	-1.547798	16.451656	8.205572	5.8S_binpos-0:27	False	0.33	0.19760647	7.1328053	-0.48492774	18.46194	miR-451a	True	0.14	-0.66985536	-1.3001783	13.599972	10.93665
AAACAGTTACCATTACTGAGT	miR-451a	True	0.28	0.09	Ensemble	miRNA	mir-451a	miRNA	LOCO	True	True	False	['TCGA', 'LC']	<span style="color:green">Baseline, Seq, Seq-Rev, Seq-Seq, Seq-Struct</span>	<span style="color:green">>-✓---</span><span style="color:goldenrod">|</span><span style="color:red">-----<</span>	AAACCGTTACCATTACTGAGTT	...((((.......))))...	miRNA	<span style="background-color:lightgreen">AAAC</span><span style="background-color:red">C</span><span style="background-color:lightgreen">GTTACCATTACTGAGT</span>T	False	False	False	miR-451a	True	0.09	0.059221484	1.3579817	0.7175882	-11.329635	miR-451a	True	0.09	3.9612784	-1.9494196	3.6671162	-7.9272923	miR-451a	True	0.09	15.46295	-1.6568785	16.484875	8.192143	misc-tRF__MT-TG	True	0.09	0.16495126	7.175348	-0.48546705	18.455875	miR-451a	True	0.09	-0.67111284	-1.3000233	13.604907	10.945658
AAACAGTTACCATTACTGAGTT	miR-451a	True	0.28	0.05	Ensemble	miRNA	mir-451a	miRNA	LOCO	True	False	False	['LC']	<span style="color:green">Baseline, Seq, Seq-Rev, Seq-Seq, Seq-Struct</span>	<span style="color:green">>✓----</span><span style="color:goldenrod">|</span><span style="color:red">-----<</span>	AAACCGTTACCATTACTGAGTT	...((((.......))))....	miRNA	<span style="background-color:lightgreen">AAAC</span><span style="background-color:red">C</span><span style="background-color:lightgreen">GTTACCATTACTGAGTT</span>	False	False	False	miR-451a	True	0.05	-0.42647982	0.45514885	0.6840315	-11.341291	miR-451a	True	0.05	4.047127	-1.9837995	3.669418	-7.921033	let-7g-5p	True	0.05	13.108536	-6.5742	-0.8946573	10.688269	miR-451a	True	0.05	0.16471861	7.227952	-0.49314618	18.47537	miR-451a	True	0.05	-0.6852617	-1.306041	13.60954	10.949548
AAACAGTTACCATTACTGAGTTT	miR-451a	True	0.28	0.09	Ensemble	miRNA	mir-451a	miRNA	LOCO	True	False	False	['LC']	<span style="color:green">Baseline, Seq, Seq-Rev, Seq-Seq</span>	<span style="color:green">>-✓---</span><span style="color:goldenrod">|</span><span style="color:red">-----<</span>	AAACCGTTACCATTACTGAGTT	...((((.......)))).....	miRNA	<span style="background-color:lightgreen">AAAC</span><span style="background-color:red">C</span><span style="background-color:lightgreen">GTTACCATTACTGAGTT</span>	False	False	False	miR-451a	True	0.09	0.72838944	1.1730615	0.6108758	-11.293565	miR-451a	True	0.09	4.0520473	-2.0029862	3.6622465	-7.9298587	let-7g-5p	False	0.48	14.19353	-2.935484	16.457102	8.127858	miR-451a	True	0.09	0.14852436	7.240746	-0.5219831	18.499434	miR-451a	True	0.09	-0.6843537	-1.3182695	13.6186285	10.959467
AAACAGTTACCATTACTGAGTTTA	16S_binpos-1500:1530	True	0.3	0.12	Ensemble	rRNA	mir-451a	miRNA	LOCO	True	False	False	['LC']	<span style="color:green">Baseline, Seq-Rev, Seq-Seq, Seq-Struct</span>	<span style="color:green">>--✓--</span><span style="color:goldenrod">|</span><span style="color:red">-----<</span>	AAACCGTTACCATTACTGAGTT	...((((.......))))......	rRNA	<span style="background-color:lightgreen">AAAC</span><span style="background-color:red">C</span><span style="background-color:lightgreen">GTTACCATTACTGAGTT</span>	False	False	False	misc-tRF__MT-TG	False	0.42	1.84802	2.7074165	0.5884646	-11.292235	16S_binpos-1500:1530	True	0.12	4.025777	-2.14878	3.6651082	-7.924765	let-7g-5p	True	0.12	14.020475	3.898014	16.491741	8.160745	misc-tRF__MT-TG	True	0.12	1.5482107	1.1555295	-0.5219184	18.504696	12S_binpos-360:390	True	0.12	7.1062336	18.627838	13.679039	11.024564
AAACAGTTACCATTACTGAGTTTAG	miR-451a	True	0.3	0.16	Ensemble	miRNA	mir-451a	miRNA	LOCO	True	False	False	['LC']	<span style="color:green">Baseline, Seq-Seq, Seq-Struct</span>	<span style="color:green">>--✓--</span><span style="color:goldenrod">|</span><span style="color:red">-----<</span>	AAACCGTTACCATTACTGAGTT	...((((.......)))).......	miRNA	<span style="background-color:lightgreen">AAAC</span><span style="background-color:red">C</span><span style="background-color:lightgreen">GTTACCATTACTGAGTT</span>	False	False	False	snoDB0561_binpos-54:75	False	0.48	3.373589	4.1489167	0.5968723	-11.301308	miR-451a	True	0.16	4.0923643	-2.2087557	3.6481688	-7.957072	let-7g-5p	True	0.16	13.700496	3.976803	16.489552	8.146135	snoDB0561_binpos-54:75	False	0.44	1.4396089	1.1369065	-0.54414165	18.5221	miR-451a	True	0.16	7.099768	18.651207	13.914764	11.295658
AAACAGTTACCATTACTGAGTTTAGT	miR-451a	True	0.3	0.19	Ensemble	miRNA	mir-451a	miRNA	LOCO	True	False	False	['LC']	<span style="color:green">Baseline, Seq-Seq, Seq-Struct</span>	<span style="color:green">>---✓-</span><span style="color:goldenrod">|</span><span style="color:red">-----<</span>	AAACCGTTACCATTACTGAGTT	...((((.......))))........	miRNA	<span style="background-color:lightgreen">AAAC</span><span style="background-color:red">C</span><span style="background-color:lightgreen">GTTACCATTACTGAGTT</span>	False	False	False	snoDB0561_binpos-54:75	False	0.5	4.188666	5.3336005	0.605288	-11.299366	miR-451a	True	0.19	4.1059685	-2.2302506	3.6472118	-7.9614754	let-7g-5p	True	0.19	13.71938	3.905114	16.51385	8.188135	snoDB0561_binpos-54:75	False	0.46	1.3706467	1.2390872	-0.5511297	18.52851	28S_binpos-1710:1740	True	0.19	7.0949707	18.665445	13.95317	11.337385
AAACATAAGAGTCTGACA	snoDB0278_binpos-52:73	True	0.28	0.05	Ensemble	snoRNA	snoDB0278_binpos-52:73	snoRNA	HICO-Familiar	True	False	False	['LC']	<span style="color:green">Baseline, Seq, Seq-Rev, Seq-Seq, Seq-Struct</span>	<span style="color:green">>✓----</span><span style="color:goldenrod">|</span><span style="color:red">-----<</span>	AAACATAAGAGTCTGACAA	..................	snoRNA	<span style="background-color:lightgreen">AAACATAAGAGTCTGACA</span>A	False	False	True	snoDB0278_binpos-52:73	True	0.05	3.312615	6.4495206	4.237536	-12.829861	snoDB0278_binpos-52:73	True	0.14	0.585477	0.2678765	-3.3758192	-1.7751325	snoDB0278_binpos-52:73	True	0.05	6.6071305	12.652907	7.7850876	10.059383	snoDB0278_binpos-52:73	True	0.14	0.6661711	3.9592357	8.583612	14.530246	snoDB0278_binpos-52:73	True	0.14	4.885769	4.9346304	7.3820515	7.2401986
AAACATACACGGTTGACCTATT	miR-154-3p	True	0.28	0.05	Ensemble	miRNA	mir-154	miRNA	LOCO	False	True	False	['TCGA']	<span style="color:green">Baseline, Seq, Seq-Rev, Seq-Seq, Seq-Struct</span>	<span style="color:green">>✓----</span><span style="color:goldenrod">|</span><span style="color:red">-----<</span>	AATCATACACGGTTGACCTATT	..........((....))....	miRNA	<span style="background-color:lightgreen">AA</span><span style="background-color:red">T</span><span style="background-color:lightgreen">CATACACGGTTGACCTATT</span>	False	False	False	miR-154-3p	True	0.05	0.01653486	-1.0803145	-7.572641	2.771795	miR-154-3p	True	0.05	4.2943263	-1.5772146	5.666828	-5.49953	miR-154-3p	True	0.05	13.642925	-6.2134905	11.386306	11.108631	miR-154-3p	True	0.05	2.7557266	-1.371965	-0.8244017	18.395203	miR-154-3p	True	0.05	10.907807	4.986981	6.9623194	10.711529
AAACATACATCCACACACATAG	miR-34c-3p	False	0.28	0.45	Ensemble	miRNA		lncRNA;miRNA;protein_coding	LOCO	True	False	False	['LC']	<span style="color:red">Baseline, Seq, Seq-Rev, Seq-Seq, Seq-Struct</span>	<span style="color:green">>-----</span><span style="color:goldenrod">|</span><span style="color:red">--✗--<</span>	ACCACCACCACCATCAGC	......................	Novel	AC<span style="background-color:lightgreen">CAC</span>CACCACCATCAGC	False	False	False	LRCH1__ENST00000443945.6_binpos-300:330	False	0.29	-0.3413353	1.2121141	2.6067202	1.9151648	12S_binpos-390:420	False	0.43	3.5669234	-0.6732264	9.957986	0.3156218	LRCH1__ENST00000443945.6_binpos-300:330	False	0.41	3.1680608	-5.8137445	5.241021	12.866869	miR-34c-3p	False	0.45	2.351723	0.9632949	-3.8082683	5.2055454	12S_binpos-390:420	False	0.32	-2.523104	8.314348	2.0308654	4.030998
AAACATAGAGGAAATTCCACG	miR-376c-3p	True	0.28	0.1	Ensemble	miRNA	miR-376c-3p	miRNA	IsomiR	True	False	False	['LC']	<span style="color:green">Seq, Seq-Rev, Seq-Struct</span>	<span style="color:green">>-✓---</span><span style="color:goldenrod">|</span><span style="color:red">-----<</span>	AACATAGAGGAAATTCCACGT	.........(((...)))...	miRNA	<span style="background-color:lightgreen">AACATAGAGGAAATTCCACG</span>T	False	False	False	miR-376c-3p	True	0.1	-2.6947286	1.9648321	9.596534	-0.16916297	16S_binpos-1500:1530	False	0.52	0.56747556	0.31544134	7.114971	10.1151705	miR-376c-3p	True	0.1	15.833337	-4.202875	6.134894	-0.4075759	miR-376c-3p	True	0.1	2.0290995	-1.0616014	-9.2217	-0.8461729	28S_binpos-3630:3660	False	0.36	-1.7308745	-5.58279	3.695807	11.57111
AAACATAGCGAGACCCCGTCT	RN7SL2__ENST00000490232.3_binpos-270:300	True	0.28	0.09	Ensemble	miscRNA		miscRNA;protein_coding	LOCO	True	False	False	['LC']	<span style="color:green">Baseline, Seq, Seq-Rev, Seq-Seq, Seq-Struct</span>	<span style="color:green">>-✓---</span><span style="color:goldenrod">|</span><span style="color:red">-----<</span>	GCAACATAGCGAGACCCCGTCT	.......(((......)))..	miscRNA	GC<span style="background-color:lightgreen">AACATAGCGAGACCCCGTCT</span>	False	False	False	RN7SL2__ENST00000490232.3_binpos-270:300	True	0.09	-8.5403385	7.935895	7.2463617	2.0721867	RN7SL2__ENST00000490232.3_binpos-270:300	True	0.17	-5.663317	-3.0439217	-0.7637345	-5.98166	RN7SL2__ENST00000490232.3_binpos-270:300	True	0.09	17.998295	-4.5740266	15.977705	4.711022	RN7SL2__ENST00000490232.3_binpos-270:300	True	0.09	-2.322453	0.6471406	1.3857414	-0.48711544	RN7SL2__ENST00000490232.3_binpos-270:300	True	0.17	2.6995826	13.797744	11.908963	9.136206
AAACATCAGATTGTGAATCTGAAC	3p-CCA-tRF__MT-TV	True	0.28	0.0	Ensemble	tRNA	misc-tRF__MT-TH	tRNA	LOCO	False	True	False	['TCGA']	<span style="color:green">Baseline, Seq, Seq-Rev, Seq-Seq, Seq-Struct</span>	<span style="color:green">>✓----</span><span style="color:goldenrod">|</span><span style="color:red">-----<</span>	AAACATCAGATTGTGAATCTGAAC	.....(((((((...)))))))..	tRNA	<span style="background-color:lightgreen">AAACATCAGATTGTGAATCTGAAC</span>	False	False	False	3p-CCA-tRF__MT-TV	True	0.0	5.4186935	9.870822	-4.3421135	0.811963	misc-tRF__MT-TS	True	0.0	0.2243905	-4.665432	9.202902	6.6928186	16S_binpos-0:30	True	0.0	11.9912405	9.305463	6.154336	4.896354	5p-tRF__tRNA-Gly-TCC	True	0.0	-0.28074467	3.5985384	0.40739968	3.4060802	snoDB0488_binpos-26:52	True	0.0	5.17011	5.0998583	7.2508984	7.210906
AAACATCAGATTGTGAATCTGAACC	5p-tRF__MT-TY	True	0.28	0.0	Ensemble	tRNA	misc-tRF__MT-TH	tRNA	LOCO	False	True	False	['TCGA']	<span style="color:green">Baseline, Seq, Seq-Rev, Seq-Seq, Seq-Struct</span>	<span style="color:green">>✓----</span><span style="color:goldenrod">|</span><span style="color:red">-----<</span>	AAACATCAGATTGTGAATCTGAACC	.....(((((((...)))))))...	tRNA	<span style="background-color:lightgreen">AAACATCAGATTGTGAATCTGAACC</span>	False	False	False	5p-tRF__MT-TY	True	0.0	3.9819796	9.009288	-4.4480476	0.5874045	misc-tRF__MT-TS	True	0.0	0.22291507	-4.6295004	9.201249	6.691429	5p-tRF__tRNA-Val-CAC	True	0.0	11.986002	9.310617	6.206894	4.944005	snoDB0843_binpos-60:84	True	0.0	-0.13252112	3.6467097	0.42417493	3.4401088	snoDB0150_binpos-28:56	True	0.0	5.1977377	5.092037	7.2322993	7.2199144
AAACATCAGATTGTGAATCTGAC	misc-tRF__MT-TH	True	0.28	0.0	Ensemble	tRNA	misc-tRF__MT-TH	tRNA	HICO-Familiar	False	True	False	['TCGA']	<span style="color:green">Baseline, Seq, Seq-Rev, Seq-Seq, Seq-Struct</span>	<span style="color:green">>✓----</span><span style="color:goldenrod">|</span><span style="color:red">-----<</span>	AAACATCAGATTGTGAATCTGAC	.....(((((((...))))))).	tRNA	<span style="background-color:lightgreen">AAACATCAGATTGTGAATCTGAC</span>	False	False	True	misc-tRF__MT-TH	True	0.0	5.3218966	10.125523	-4.300975	1.1505816	misc-tRF__MT-TH	True	0.0	0.2147418	-4.6820974	9.201291	6.704104	misc-tRF__MT-TH	True	0.0	14.043157	-0.5240274	4.647881	4.1775126	misc-tRF__MT-TH	True	0.0	-0.28375608	3.6030257	0.4004761	3.422085	misc-tRF__MT-TH	True	0.0	5.1812706	5.09824	7.211674	7.2267823
AAACATCAGATTGTGAATCTGACA	misc-tRF__MT-TH	True	0.28	0.0	Ensemble	tRNA	misc-tRF__MT-TH	tRNA	HICO-Familiar	False	True	False	['TCGA']	<span style="color:green">Baseline, Seq, Seq-Rev, Seq-Seq, Seq-Struct</span>	<span style="color:green">>✓----</span><span style="color:goldenrod">|</span><span style="color:red">-----<</span>	AAACATCAGATTGTGAATCTGACA	.....(((((((...)))))))..	tRNA	<span style="background-color:lightgreen">AAACATCAGATTGTGAATCTGACA</span>	False	False	True	misc-tRF__MT-TH	True	0.0	4.770738	10.216237	-4.264767	1.2375102	misc-tRF__MT-TH	True	0.0	0.21322078	-4.681814	9.18671	6.700784	misc-tRF__MT-TH	True	0.0	11.967731	9.339754	6.1885843	4.7916126	misc-tRF__MT-TH	True	0.0	-0.3163881	3.5842783	0.4046851	3.3966115	misc-tRF__MT-TH	True	0.0	5.2187023	5.154392	7.220819	7.239362
AAACATCAGATTGTGAATCTGACAACA	misc-tRF__MT-TH	True	0.28	0.0	Ensemble	tRNA	misc-tRF__MT-TH	tRNA	HICO-Familiar	False	True	False	['TCGA']	<span style="color:green">Baseline, Seq, Seq-Rev, Seq-Seq, Seq-Struct</span>	<span style="color:green">>✓----</span><span style="color:goldenrod">|</span><span style="color:red">-----<</span>	AAACATCAGATTGTGAATCTGACAACA	.....(((((((...))))))).....	tRNA	<span style="background-color:lightgreen">AAACATCAGATTGTGAATCTGACAACA</span>	False	False	True	misc-tRF__MT-TH	True	0.0	4.9072795	10.372995	-4.250947	1.2120426	misc-tRF__MT-TH	True	0.0	0.24106157	-4.6913276	9.184086	6.683303	misc-tRF__MT-TH	True	0.0	12.018522	9.318863	6.407776	4.5849166	misc-tRF__MT-TH	True	0.0	-0.5098318	-4.015038	0.40945446	3.363512	TMEM107__ENST00000449985.6_binpos-957:986	True	0.0	5.3713264	5.308623	7.2368164	7.2314253
AAACATCAGATTGTGAATCTGACC	3p-CCA-tRF__tRNA-Tyr-GTA	True	0.28	0.0	Ensemble	tRNA	misc-tRF__MT-TH	tRNA	LOCO	False	True	False	['TCGA']	<span style="color:green">Baseline, Seq, Seq-Rev, Seq-Seq, Seq-Struct</span>	<span style="color:green">>✓----</span><span style="color:goldenrod">|</span><span style="color:red">-----<</span>	AAACATCAGATTGTGAATCTGACC	.....(((((((...)))))))..	tRNA	<span style="background-color:lightgreen">AAACATCAGATTGTGAATCTGACC</span>	False	False	False	3p-CCA-tRF__tRNA-Tyr-GTA	True	0.0	3.7398021	9.135316	-4.520388	0.696147	snoDB0490_binpos-48:69	True	0.0	0.22213845	-4.6681333	9.194784	6.701106	28S_binpos-3270:3300	True	0.0	11.942417	9.284195	6.129505	4.91125	snoDB0843_binpos-60:84	True	0.0	-0.13432105	3.6874847	0.38457853	3.403872	snoDB0485_binpos-25:50	True	0.0	5.1826644	5.0995326	7.217279	7.2399945
AAACATCCCCGACTGGAA	miR-30d-5p	True	0.29	0.18	Ensemble	miRNA	mir-30d	miRNA	LOCO	True	False	False	['LC']	<span style="color:green">Seq-Rev, Seq-Struct</span>	<span style="color:green">>---✓-</span><span style="color:goldenrod">|</span><span style="color:red">-----<</span>	TGTAAACATCCCCGACTGGAAG	.....(((......))).	miRNA	TGT<span style="background-color:lightgreen">AAACATCCCCGACTGGAA</span>G	False	False	False	ZNF263__ENST00000573578.1_binpos-910:936	False	0.5	-0.6009293	6.9726872	-1.5531628	0.051823966	misc-tRF__tRNA-His-GTG	False	0.45	-0.028379118	-1.5105801	4.8181357	0.14054859	miR-30d-5p	True	0.18	3.0370264	7.89927	5.205299	0.16657655	miR-30d-5p	True	0.18	-0.47642636	1.653806	5.0187	-0.859421	snoDB0996_binpos-52:72	False	0.32	4.28719	4.080034	7.594808	7.618882
AAACATCCCCGACTGGAAG	miR-30d-5p	True	0.28	0.14	Ensemble	miRNA	mir-30d	miRNA	LOCO	True	False	False	['LC']	<span style="color:green">Seq, Seq-Rev, Seq-Struct</span>	<span style="color:green">>--✓--</span><span style="color:goldenrod">|</span><span style="color:red">-----<</span>	TGTAAACATCCCCGACTGGAAG	.....(((......)))..	miRNA	TGT<span style="background-color:lightgreen">AAACATCCCCGACTGGAAG</span>	False	False	False	miR-30d-5p	True	0.14	0.19325006	6.390896	-1.5571972	0.008459863	3p-CCA-tRF__MT-TP	False	0.5	0.015106781	-1.5436752	4.8083262	0.1377248	miR-30d-5p	True	0.14	2.9679856	7.8342724	5.2993755	0.2285422	miR-30d-5p	True	0.14	-0.04504744	2.465913	4.9848237	-0.87148863	28S_binpos-930:960	False	0.32	4.290596	4.0210404	7.5869126	7.6232715
AAACATCCCCGACTGGAAGC	miR-30d-5p	True	0.28	0.18	Ensemble	miRNA	mir-30d	miRNA	LOCO	True	False	False	['LC']	<span style="color:green">Seq-Rev</span>	<span style="color:green">>---✓-</span><span style="color:goldenrod">|</span><span style="color:red">-----<</span>	TGTAAACATCCCCGACTGGAAG	.....(((......)))...	miRNA	TGT<span style="background-color:lightgreen">AAACATCCCCGACTGGAAG</span>	False	False	False	ATP5F1A__ENST00000587902.1_binpos-145:174	False	0.48	2.7432153	6.080703	-1.577731	0.005067724	28S_binpos-1710:1740	False	0.57	0.06400692	-1.5681719	4.7903447	0.14513579	5p-tRF__MT-TK	False	0.54	2.6249063	7.910323	5.4710126	0.3563512	miR-30d-5p	True	0.18	0.00280315	2.5920725	4.960443	-0.9138036	28S_binpos-930:960	False	0.35	4.279019	4.055251	7.546191	7.65126
AAACATCCCCGACTGGAAGCT	miR-30d-5p	True	0.28	0.23	Ensemble	miRNA	mir-30d	miRNA	LOCO	True	False	False	['LC']	<span style="color:green">Seq-Rev</span>	<span style="color:green">>----✓</span><span style="color:goldenrod">|</span><span style="color:red">-----<</span>	TGTAAACATCCCCGACTGGAAG	.....(((......)))....	miRNA	TGT<span style="background-color:lightgreen">AAACATCCCCGACTGGAAG</span>	False	False	False	RNU5D-1__ENST00000363299.1_binpos-90:116	False	0.52	3.2253966	4.9949355	-1.6008795	0.0028190264	3p-CCA-tRF__MT-TP	False	0.57	0.10541627	-1.7172705	4.7961683	0.16530095	RNY4_binpos-75:96	False	0.54	16.471205	-2.2783608	5.5124145	0.4119022	miR-30d-5p	True	0.23	0.2352198	2.4031265	4.9537673	-0.91603744	28S_binpos-4950:4980	False	0.33	4.28277	4.0532894	7.600337	7.640677
AAACATCCTACACTCAGCT	miR-30b-5p	True	0.28	0.14	Ensemble	miRNA	mir-30b	miRNA	LOCO	True	False	False	['LC']	<span style="color:green">Seq, Seq-Rev, Seq-Struct</span>	<span style="color:green">>--✓--</span><span style="color:goldenrod">|</span><span style="color:red">-----<</span>	TGTAAACATCCTACACTCAGCT	...................	miRNA	TGT<span style="background-color:lightgreen">AAACATCCTACACTCAGCT</span>	False	False	False	miR-30b-5p	True	0.14	3.408774	6.7074504	3.0584598	1.4744754	16S_binpos-840:870	False	0.38	8.869576	1.2097715	6.9172626	-2.5190525	16S_binpos-840:870	True	0.14	8.421548	13.480798	15.848535	7.0710616	miR-30b-5p	True	0.14	-0.4978851	-2.2856941	-8.39394	-1.6239544	12S_binpos-570:600	False	0.41	4.1990037	4.125399	7.7550855	7.3979597
AAACATCCTACACTCTCA	miR-30b-5p	True	0.29	0.27	Ensemble	miRNA	LINC00472__ENST00000625013.2_binpos-3772:3795;mir-30c-1;mir-30c-2	lncRNA;miRNA	LOCO	True	False	False	['LC']	<span style="color:green">Seq-Struct</span>	<span style="color:green">>----✓</span><span style="color:goldenrod">|</span><span style="color:red">-----<</span>	TGTAAACATCCTACACTCAGCT	..................	miRNA	TGT<span style="background-color:lightgreen">AAACATCCTACACTC</span>AGCT	False	False	False	12S_binpos-570:600	False	0.39	1.245933	8.479166	3.0758126	1.5186104	MT-ND4__ENST00000361381.2_binpos-1020:1050	False	0.47	1.3770509	2.1520665	6.913243	-2.5126731	miR-30b-5p	True	0.27	8.335237	13.575363	15.875914	7.068945	18S_binpos-504:532	False	0.42	-0.53880036	-2.4911447	-8.358793	-1.5917505	snoDB0160_binpos-60:84	False	0.33	4.2720346	4.076603	7.6897507	7.614001
AAACATCCTACACTCTCAGCT	miR-30b-5p	True	0.28	0.23	Ensemble	miRNA	LINC00472__ENST00000625013.2_binpos-3772:3795;mir-30c-1;mir-30c-2	lncRNA;miRNA	LOCO	True	False	False	['LC']	<span style="color:green">Seq, Seq-Struct</span>	<span style="color:green">>----✓</span><span style="color:goldenrod">|</span><span style="color:red">-----<</span>	TGTAAACATCCTACACTCAGCT	.....................	miRNA	TGT<span style="background-color:lightgreen">AAACATCCTACACTC</span><span style="background-color:red">AG</span><span style="background-color:lightgreen">CT</span>	False	False	False	miR-30b-5p	True	0.23	2.6315036	3.1624322	3.0641856	1.4788393	MT-ND4__ENST00000361381.2_binpos-1020:1050	False	0.38	8.863957	1.210302	6.926616	-2.5056937	miR-30b-5p	True	0.23	7.2515855	-6.3207474	15.821947	7.0788326	miR-30b-5p	False	0.29	2.4844332	-0.19207567	-8.390698	-1.6216546	12S_binpos-570:600	False	0.32	4.279526	4.068273	7.6826243	7.6373925
AAACATCCTCGACTGGAAG	miR-30a-5p	True	0.29	0.14	Ensemble	miRNA	mir-30a	miRNA	LOCO	False	True	False	['TCGA']	<span style="color:green">Seq-Rev, Seq-Struct</span>	<span style="color:green">>--✓--</span><span style="color:goldenrod">|</span><span style="color:red">-----<</span>	TGTAAACATCCTCGACTGGAAG	.....(((......)))..	miRNA	TGT<span style="background-color:lightgreen">AAACATCCTCGACTGGAAG</span>	False	False	False	ZNF263__ENST00000573578.1_binpos-910:936	False	0.58	2.1795933	4.9598227	5.2139297	-2.9900355	snoDB0639_binpos-52:72	False	0.46	0.10025101	-1.8460056	4.70143	0.6385284	miR-30a-5p	True	0.14	3.364231	7.7057023	5.1561866	0.3659592	miR-30a-5p	True	0.14	0.0028509134	2.5449207	6.0489273	9.601769	28S_binpos-930:960	False	0.37	4.2801023	4.05355	7.5942254	7.6343627
AAACATCCTCGACTGGAAGC	DUOX1__ENST00000558991.1_binpos-644:672	False	0.28	0.53	Ensemble	protein_coding	mir-30a	miRNA	LOCO	False	True	False	['TCGA']	<span style="color:red">Baseline, Seq, Seq-Rev, Seq-Seq, Seq-Struct</span>	<span style="color:green">>-----</span><span style="color:goldenrod">|</span><span style="color:red">---✗-<</span>	CACTCACTGATGAAAGAGCTTCTGACATGC	.....(((......)))...	Novel	CACTC<span style="background-color:lightgreen">ACTG</span>ATGAAAGAGCTTCTGACATGC	False	False	False	DUOX1__ENST00000558991.1_binpos-644:672	False	0.53	4.7691145	4.634178	5.2257166	-2.9705563	3p-CCA-tRF__MT-TP	False	0.46	0.13509437	-1.870082	4.685953	0.664438	miR-30a-5p	False	0.45	3.398323	7.5920086	5.2459927	0.41019666	snoDB0639_binpos-52:72	False	0.5	0.07504	2.8773255	6.070736	9.58213	snoDB0986_binpos-28:56	False	0.32	4.288537	4.0398293	7.5878963	7.637206
AAACATCCTCTGCTACCA	3p-CCA-tRF__tRNA-iMet-CAT	True	0.28	0.06	Ensemble	tRNA	3p-CCA-tRF__tRNA-iMet-CAT	tRNA	LOCO	True	False	False	['LC']	<span style="color:green">Baseline, Seq, Seq-Rev, Seq-Seq, Seq-Struct</span>	<span style="color:green">>-✓---</span><span style="color:goldenrod">|</span><span style="color:red">-----<</span>	AACCATCCTCTGCTACCA	..................	tRNA	<span style="background-color:lightgreen">AA</span><span style="background-color:red">C</span><span style="background-color:lightgreen">CATCCTCTGCTACCA</span>	False	False	False	3p-CCA-tRF__tRNA-iMet-CAT	True	0.06	5.411755	8.855131	3.867649	-1.022495	3p-CCA-tRF__tRNA-iMet-CAT	True	0.06	-2.9482803	0.49432063	6.497703	-0.38287556	3p-CCA-tRF__tRNA-iMet-CAT	True	0.1	6.668901	13.456962	5.0253043	10.760383	3p-CCA-tRF__tRNA-iMet-CAT	True	0.06	1.752776	0.03345063	-0.25994635	6.6305733	3p-CCA-tRF__tRNA-iMet-CAT	True	0.06	4.620591	3.850257	8.874428	7.4768586
AAACATCCTTGACTGGAAGCT	DUOX1__ENST00000558991.1_binpos-644:672	False	0.3	0.5	Ensemble	protein_coding	mir-30e	miRNA	LOCO	True	False	False	['LC']	<span style="color:red">Baseline, Seq, Seq-Rev, Seq-Seq, Seq-Struct</span>	<span style="color:green">>-----</span><span style="color:goldenrod">|</span><span style="color:red">--✗--<</span>	AATGAACTGAACTCTTCCTTGACT	.....(((......)))....	Novel	AATG<span style="background-color:lightgreen">AAC</span><span style="background-color:red">TGAACTCT</span><span style="background-color:lightgreen">TCCTTGACT</span>	False	False	False	CARD8__ENST00000518596.5_binpos-750:780	False	0.48	4.6362295	3.7415605	5.6251655	-3.638172	DUOX1__ENST00000558991.1_binpos-644:672	False	0.5	0.49197826	-2.0651379	4.6114554	0.8591356	28S_binpos-4950:4980	False	0.48	15.1022005	-3.3457217	5.585767	0.26970056	snoDB0151_binpos-56:77	False	0.48	0.42385903	4.311616	5.364034	9.078359	RNU5E-1__ENST00000362477.1_binpos-90:120	False	0.38	4.3109765	4.0509343	7.5598927	7.602444
AAACATCCTTGACTGGAAGCTG	miR-30e-5p	True	0.28	0.27	Ensemble	miRNA	mir-30e	miRNA	LOCO	True	False	False	['LC']	<span style="color:green">Seq-Rev</span>	<span style="color:green">>----✓</span><span style="color:goldenrod">|</span><span style="color:red">-----<</span>	TGTAAACATCCTTGACTGGAAG	.....(((......))).....	miRNA	<span style="background-color:lightgreen">TG</span>TAAACATCCTTGACTGGAAG	False	False	False	snoDB0279_binpos-28:56	False	0.55	4.700112	3.5735922	5.6300435	-3.6486747	snoDB0379_binpos-116:139	False	0.52	0.44503143	-2.0898967	4.6150556	0.85316586	snoDB0970_binpos-330:353	False	0.52	14.385741	-4.9187555	5.369891	-0.4675037	miR-30e-5p	True	0.27	0.44810542	4.31981	5.35006	9.064467	snoDB0996_binpos-52:72	False	0.41	4.2876353	4.0572166	7.567105	7.6143913
AAACATCCTTGACTGGAAGCTGT	snoDB0849_binpos-46:67	False	0.29	0.65	Ensemble	snoRNA	mir-30e	miRNA	LOCO	True	False	False	['LC']	<span style="color:red">Baseline, Seq, Seq-Rev, Seq-Seq, Seq-Struct</span>	<span style="color:green">>-----</span><span style="color:goldenrod">|</span><span style="color:red">----✗<</span>	CTTCAAAGGAACCACTGATGCA	.....(((......)))......	Novel	CTTC<span style="background-color:lightgreen">AAA</span><span style="background-color:red">GGAACCAC</span><span style="background-color:lightgreen">TGAT</span>GCA	False	False	False	snoDB1246_binpos-0:28	False	0.54	4.329804	3.478309	5.628805	-3.6411211	snoDB0379_binpos-116:139	False	0.48	0.43315274	-2.08368	4.638372	0.8658965	snoDB0849_binpos-46:67	False	0.65	14.700185	-3.9853048	5.2804213	-0.31759354	miR-30e-5p	False	0.57	0.13771531	3.5018818	5.3083167	8.9842005	snoDB0996_binpos-52:72	False	0.39	4.287532	4.0633063	7.55982	7.6018806
AAACATCTCTGAGCCACTGACT	snoDB0613_binpos-54:75	False	0.3	0.41	Ensemble	snoRNA	TMEM209__ENST00000462753.5_binpos-2016:2044	protein_coding	HICO-Novel	True	False	False	['LC']	<span style="color:red">Baseline, Seq, Seq-Rev, Seq-Seq, Seq-Struct</span>	<span style="color:green">>-----</span><span style="color:goldenrod">|</span><span style="color:red">✗----<</span>	AAACCCATCTGCAACTCTGAG	......................	Novel	<span style="background-color:lightgreen">AAAC</span><span style="background-color:red">CCATCTGCAA</span><span style="background-color:lightgreen">CTCTGAG</span>	False	False	True	snoDB0955_binpos-60:80	False	0.36	2.8211045	1.7631253	1.0167569	-1.9259498	snoDB0613_binpos-54:75	False	0.41	0.4108894	-0.54662395	7.395282	3.053256	snoDB0955_binpos-60:80	False	0.36	3.9823222	-5.223075	3.7940218	13.075523	MT-ND4__ENST00000361381.2_binpos-540:570	False	0.41	0.69186634	3.3879788	-2.2072678	7.018509	MT-ND4__ENST00000361381.2_binpos-540:570	False	0.36	1.5349448	4.204403	9.021696	7.224333
AAACATGAAGCACTGTAGCT	28S_binpos-2340:2370	False	0.28	0.6	Ensemble	rRNA	ZNF236__ENST00000320610.14_binpos-8316:8344	protein_coding	LOCO	False	True	False	['TCGA']	<span style="color:red">Seq, Seq-Rev, Seq-Seq, Seq-Struct</span>	<span style="color:green">>-----</span><span style="color:goldenrod">|</span><span style="color:red">----✗<</span>	GGACCCGCCCTCCGGTGCCT	........(((......)))	Novel	GG<span style="background-color:lightgreen">AC</span><span style="background-color:red">CCGCCCTCCGG</span><span style="background-color:lightgreen">TG</span>CCT	False	False	False	28S_binpos-2340:2370	False	0.6	2.3457882	9.27072	3.6012814	4.968959	DDX58__ENST00000681352.1_binpos-3060:3090	False	0.45	7.1562586	0.21786053	0.95860124	1.9520189	snoDB0073_binpos-56:84	False	0.4	3.0339746	6.8932476	7.8481965	-2.1286979	snoDB0853_binpos-84:112	False	0.43	2.0900893	3.4636936	-6.7964926	7.0807433	28S_binpos-4380:4410	True	0.15	-1.3664895	0.85253054	2.9434314	10.420228
AAACATGAAGCACTGTAGCTC	snoDB0853_binpos-84:112	True	0.28	0.14	Ensemble	snoRNA	CARMN__ENST00000602315.2_binpos-726:748;CARMN__ENST00000656891.1_binpos-575:600;CARMN__ENST00000686037.1_binpos-720:750;IFT52__ENST00000373030.8_binpos-1053:1080;IFT52__ENST00000373039.4_binpos-1000:1025;IFT52__ENST00000468420.5_binpos-513:540;ZNF236__ENS	lncRNA;miRNA;protein_coding	LOCO	False	True	False	['TCGA']	<span style="color:green">Baseline, Seq-Rev</span>	<span style="color:green">>--✓--</span><span style="color:goldenrod">|</span><span style="color:red">-----<</span>	TGAGATGAAGCACTGTAGCTC	........(((......))).	snoRNA	TGAG<span style="background-color:lightgreen">ATGAAGCACTGTAGCTC</span>	False	False	False	28S_binpos-2340:2370	False	0.52	1.1687903	2.8778074	3.6403854	5.0213413	misc-tRF__MT-TY	False	0.47	7.0297866	-0.19475555	0.96538687	1.959944	snoDB0489_binpos-54:75	False	0.43	14.863447	-2.0406685	7.4122806	-2.0963826	snoDB0853_binpos-84:112	True	0.14	2.1410694	3.405923	-6.8005724	7.084915	miR-143-3p	True	0.14	-1.359445	0.83776075	2.9268699	10.456971
AAACATGAAGCACTGTAGCTCT	18S_binpos-1372:1400	True	0.3	0.18	Ensemble	rRNA	no_annotation	no_annotation	no_annotation	False	True	False	['TCGA']	<span style="color:green">Baseline, Seq-Rev, Seq-Seq, Seq-Struct</span>	<span style="color:green">>---✓-</span><span style="color:goldenrod">|</span><span style="color:red">-----<</span>	TGAGATGAAGCACTGTAGCTC	........(((......)))..	rRNA	TGAG<span style="background-color:lightgreen">ATGAAGCACTGTAGCTC</span>	False	False	False	misc-tRF__MT-TS	False	0.41	1.2727876	2.894007	3.6322043	5.047574	18S_binpos-1372:1400	True	0.18	7.093051	-0.1933708	0.9752996	1.950989	MT-CO1__ENST00000361624.2_binpos-1000:1020	True	0.18	13.826014	-7.4948473	15.310692	-2.7319574	ADK__ENST00000673027.1_binpos-29:58	True	0.18	1.9939578	3.146234	-6.7986	7.1028123	snoDB0150_binpos-28:56	True	0.18	-1.3571554	0.86132646	2.8940346	10.4682665
AAACATGTCCAAGTTACCCAGA	SLC45A2__ENST00000296589.9_binpos-28:56	False	0.28	0.52	Ensemble	protein_coding	PURB__ENST00000395699.5_binpos-1470:1500	protein_coding	HICO-Novel	True	False	False	['LC']	<span style="color:red">Baseline, Seq, Seq-Rev, Seq-Seq, Seq-Struct</span>	<span style="color:green">>-----</span><span style="color:goldenrod">|</span><span style="color:red">---✗-<</span>	AAATCCAGTTTGAAACACAGACC	......................	Novel	AAA<span style="background-color:lightgreen">TCCA</span>GTTTGAAACACAGACC	False	False	True	SLC45A2__ENST00000296589.9_binpos-28:56	False	0.52	-2.9653058	3.1278877	5.256907	9.888609	12S_binpos-60:90	False	0.5	-0.3341871	-3.0338986	14.0610075	3.7180486	miR-223-3p	False	0.45	2.995922	-6.146722	2.1692379	13.6342535	5S_binpos-0:25	False	0.5	3.3415132	-2.444177	9.099628	-1.8543453	IRS2__ENST00000375856.5_binpos-5580:5610	False	0.38	2.0458956	5.9911427	9.161886	6.2826242
AAACATTCAACGCTGTCGGTGAG	miR-181a-5p	True	0.28	0.09	Ensemble	miRNA	mir-181a-1;mir-181a-2	miRNA	LOCO	True	True	False	['TCGA', 'LC']	<span style="color:green">Seq, Seq-Rev, Seq-Struct</span>	<span style="color:green">>-✓---</span><span style="color:goldenrod">|</span><span style="color:red">-----<</span>	AACATTCAACGCTGTCGGTGAGT	..........((((...))))..	miRNA	<span style="background-color:lightgreen">AACATTCAACGCTGTCGGTGAG</span>T	False	False	False	miR-181a-5p	True	0.09	-2.767551	-0.69286895	7.9562306	-8.898336	28S_binpos-2340:2370	False	0.43	-0.25918487	5.460338	1.3864166	11.88384	miR-181a-5p	True	0.09	13.853715	-3.2272756	11.667039	15.391798	miR-181a-5p	True	0.09	4.86748	2.7534485	8.220126	11.330713	snoDB0682_binpos-72:92	False	0.39	-9.351711	7.257947	4.372357	20.244444
AAACATTCAACGCTGTCGGTGAGT	miR-181a-5p	True	0.28	0.04	Ensemble	miRNA	mir-181a-1;mir-181a-2	miRNA	LOCO	True	True	False	['TCGA', 'LC']	<span style="color:green">Seq, Seq-Rev, Seq-Struct</span>	<span style="color:green">>✓----</span><span style="color:goldenrod">|</span><span style="color:red">-----<</span>	AACATTCAACGCTGTCGGTGAGT	....(((((.((....)).)))))	miRNA	<span style="background-color:lightgreen">AACATTCAACGCTGTCGGTGAGT</span>	False	False	False	miR-181a-5p	True	0.04	-2.7753668	-0.47882822	7.9492702	-8.903965	28S_binpos-2340:2370	False	0.42	-0.23481075	5.4623275	1.386081	11.884889	miR-181a-5p	True	0.04	9.723969	1.6642835	3.340226	2.848795	miR-181a-5p	True	0.04	4.8553658	2.813542	8.228163	11.340478	snoDB0682_binpos-72:92	False	0.38	-9.352378	7.2584133	4.3724446	20.244211
AAACATTCACGGACAACACTTT	miR-382-3p	True	0.28	0.09	Ensemble	miRNA	mir-382	miRNA	LOCO	False	True	False	['TCGA']	<span style="color:green">Baseline, Seq, Seq-Rev, Seq-Seq, Seq-Struct</span>	<span style="color:green">>-✓---</span><span style="color:goldenrod">|</span><span style="color:red">-----<</span>	AATCATTCACGGACAACACTT	......................	miRNA	<span style="background-color:lightgreen">AA</span><span style="background-color:red">T</span><span style="background-color:lightgreen">CATTCACGGACAACACTT</span>	False	False	False	miR-382-3p	True	0.09	-2.86376	-0.15332702	7.5695477	2.8746412	miR-382-3p	True	0.09	-2.7226672	-0.18857382	1.1506708	-5.3662024	miR-382-3p	True	0.09	2.245785	-5.400226	2.379443	12.89904	miR-382-3p	True	0.09	4.549541	-0.8163645	10.559394	-5.3042817	MT-CO2__ENST00000361739.1_binpos-510:540	True	0.09	14.45777	6.258513	0.4226192	1.8617793
AAACATTCCAGGGTGCTGTGG	hypermapper_528	False	0.3	0.52	Ensemble	protein_coding	RANBP1__ENST00000423859.5_binpos-660:690;RANBP1__ENST00000435265.5_binpos-1160:1189;RANBP1__ENST00000486575.1_binpos-1456:1484;snoDB0045_binpos-52:78;snoDB0937_binpos-52:78;snoDB1976_binpos-54:81	protein_coding;snoRNA	LOCO	False	True	False	['TCGA']	<span style="color:red">Baseline, Seq, Seq-Rev, Seq-Seq, Seq-Struct</span>	<span style="color:green">>-----</span><span style="color:goldenrod">|</span><span style="color:red">--✗--<</span>	GCAATCTCTGTGTGGTTC	........(((....)))...	Novel	GCAATCT<span style="background-color:lightgreen">CTGTG</span>TGGTTC	False	False	False	28S_binpos-3210:3240	False	0.3	1.8375673	4.377947	-1.474054	-1.1176777	hypermapper_528	False	0.52	-0.7206637	-3.645428	8.43721	5.2310004	5p-tRF__tRNA-Val-CAC	False	0.43	15.6623535	-2.6400797	6.4558597	1.070558	snoDB0073_binpos-0:28	False	0.33	0.9067556	1.3646166	-10.42329	12.801926	IRS2__ENST00000375856.5_binpos-5580:5610	False	0.33	1.0726814	5.457209	14.4415655	11.526092
AAACATTCGCGGTGCACTTCT	miR-543	True	0.28	0.05	Ensemble	miRNA	miR-543	miRNA	IsomiR	True	True	False	['TCGA', 'LC']	<span style="color:green">Baseline, Seq, Seq-Rev, Seq-Seq, Seq-Struct</span>	<span style="color:green">>✓----</span><span style="color:goldenrod">|</span><span style="color:red">-----<</span>	AAACATTCGCGGTGCACTTCTT	.....................	miRNA	<span style="background-color:lightgreen">AAACATTCGCGGTGCACTTCT</span>T	False	False	False	miR-543	True	0.05	-1.0921776	0.77913463	7.712314	-8.792547	miR-543	True	0.05	3.8981302	-0.2254971	20.956755	6.8789062	miR-543	True	0.05	6.786021	-6.9543786	7.313014	11.089746	miR-543	True	0.05	1.915539	-2.2785764	-7.714157	17.633808	miR-543	True	0.05	-2.3379123	-5.350148	0.9560379	-8.701561
AAACATTCGCGGTGCACTTCTT	miR-543	True	0.28	0.0	Ensemble	miRNA	miR-543	miRNA	HICO-Familiar	True	True	False	['TCGA', 'LC']	<span style="color:green">Baseline, Seq, Seq-Rev, Seq-Seq, Seq-Struct</span>	<span style="color:green">>✓----</span><span style="color:goldenrod">|</span><span style="color:red">-----<</span>	AAACATTCGCGGTGCACTTCTT	......................	miRNA	<span style="background-color:lightgreen">AAACATTCGCGGTGCACTTCTT</span>	False	False	True	miR-543	True	0.0	-2.060958	-0.088632576	7.709207	-8.789235	miR-543	True	0.0	4.2552705	-0.99670535	20.956957	6.879583	miR-543	True	0.0	2.073739	-5.76468	7.270877	11.190144	miR-543	True	0.0	1.990051	-2.2919483	-7.71336	17.637075	miR-543	True	0.0	-2.3387618	-5.3510427	0.95587	-8.701673
AAACATTCGCGGTGCACTTCTTA	miR-543	True	0.28	0.04	Ensemble	miRNA	mir-543	miRNA	LOCO	True	True	False	['TCGA', 'LC']	<span style="color:green">Baseline, Seq, Seq-Rev, Seq-Seq, Seq-Struct</span>	<span style="color:green">>✓----</span><span style="color:goldenrod">|</span><span style="color:red">-----<</span>	AAACATTCGCGGTGCACTTCTT	.......................	miRNA	<span style="background-color:lightgreen">AAACATTCGCGGTGCACTTCTT</span>	False	False	False	miR-543	True	0.04	-2.0318055	-0.57521003	7.6608047	-8.762748	miR-543	True	0.04	4.2768116	-0.99184614	20.956875	6.8797803	miR-543	True	0.04	7.438173	-3.488557	6.248436	18.568996	miR-543	True	0.04	1.9595027	-2.29268	-7.7150893	17.63527	miR-543	True	0.04	-2.339096	-5.3520308	0.95598686	-8.701681
AAACATTCGCGGTGCACTTCTTAA	miR-543	True	0.28	0.08	Ensemble	miRNA	mir-543	miRNA	LOCO	True	False	False	['LC']	<span style="color:green">Baseline, Seq, Seq-Rev, Seq-Seq, Seq-Struct</span>	<span style="color:green">>-✓---</span><span style="color:goldenrod">|</span><span style="color:red">-----<</span>	AAACATTCGCGGTGCACTTCTT	........................	miRNA	<span style="background-color:lightgreen">AAACATTCGCGGTGCACTTCTT</span>	False	False	False	miR-543	True	0.08	-2.2247617	-0.90372443	7.67943	-8.766075	miR-543	True	0.08	4.204664	-1.0235548	20.957994	6.8767962	miR-543	True	0.08	6.7638097	2.3148253	1.3375857	16.050467	miR-543	True	0.08	1.9922209	-2.2360463	-7.7148666	17.63544	miR-543	True	0.08	-2.338667	-5.352541	0.9557191	-8.701984
AAACATTCGCGGTGCACTTCTTAAA	miR-543	True	0.28	0.12	Ensemble	miRNA	miR-543	miRNA	IsomiR	True	False	False	['LC']	<span style="color:green">Baseline, Seq, Seq-Rev, Seq-Seq, Seq-Struct</span>	<span style="color:green">>--✓--</span><span style="color:goldenrod">|</span><span style="color:red">-----<</span>	AAACATTCGCGGTGCACTTCTT	.........................	miRNA	<span style="background-color:lightgreen">AAACATTCGCGGTGCACTTCTT</span>	False	False	False	miR-543	True	0.12	-2.0701122	-0.8296723	7.7315674	-8.802822	miR-543	True	0.12	4.1360846	-0.94345593	20.956919	6.8803244	miR-543	True	0.12	6.7870493	2.2246387	7.311192	11.058658	miR-543	True	0.12	1.9901395	-2.1837237	-7.715368	17.635386	miR-543	True	0.12	-2.3384748	-5.352751	0.9559001	-8.701679
AAACATTCGCGGTGCACTTCTTAG	miR-543	True	0.28	0.08	Ensemble	miRNA	mir-543	miRNA	LOCO	True	False	False	['LC']	<span style="color:green">Baseline, Seq, Seq-Rev, Seq-Seq, Seq-Struct</span>	<span style="color:green">>-✓---</span><span style="color:goldenrod">|</span><span style="color:red">-----<</span>	AAACATTCGCGGTGCACTTCTT	........................	miRNA	<span style="background-color:lightgreen">AAACATTCGCGGTGCACTTCTT</span>	False	False	False	miR-543	True	0.08	-1.934856	-0.68767697	7.6634803	-8.752048	miR-543	True	0.08	4.2316604	-1.0265913	20.958317	6.8758855	miR-543	True	0.08	6.7675686	2.3335545	1.3323994	16.049946	miR-543	True	0.08	1.9487394	-2.3013074	-7.7190237	17.638762	snoDB1021_binpos-54:75	True	0.08	-2.3385515	-5.3526244	0.9559511	-8.701703
AAACATTCGCGGTGCACTTCTTAT	miR-543	True	0.28	0.08	Ensemble	miRNA	mir-543	miRNA	LOCO	True	False	False	['LC']	<span style="color:green">Baseline, Seq, Seq-Rev, Seq-Seq, Seq-Struct</span>	<span style="color:green">>-✓---</span><span style="color:goldenrod">|</span><span style="color:red">-----<</span>	AAACATTCGCGGTGCACTTCTT	........................	miRNA	<span style="background-color:lightgreen">AAACATTCGCGGTGCACTTCTT</span>	False	False	False	miR-543	True	0.08	-0.36197418	-0.6852659	7.653974	-8.74068	miR-543	True	0.08	4.2485714	-0.97918683	20.95843	6.876581	miR-543	True	0.08	6.8921347	2.3481421	1.3220888	16.058298	miR-543	True	0.08	1.9636298	-2.2462847	-7.714959	17.635502	miR-543	True	0.08	-2.3388238	-5.3521996	0.9558512	-8.701906
AAACATTCGCGGTGCACTTCTTC	miR-543	True	0.28	0.04	Ensemble	miRNA	mir-543	miRNA	LOCO	True	False	False	['LC']	<span style="color:green">Baseline, Seq, Seq-Rev, Seq-Seq, Seq-Struct</span>	<span style="color:green">>✓----</span><span style="color:goldenrod">|</span><span style="color:red">-----<</span>	AAACATTCGCGGTGCACTTCTT	.......................	miRNA	<span style="background-color:lightgreen">AAACATTCGCGGTGCACTTCTT</span>	False	False	False	miR-543	True	0.04	-2.268003	-0.11532486	7.6777368	-8.768167	miR-543	True	0.04	4.227515	-0.98505306	20.957329	6.8811183	miR-543	True	0.04	7.3877	-3.4907117	6.2569737	18.564974	miR-543	True	0.04	1.9680533	-2.298591	-7.714857	17.635818	miR-543	True	0.04	-2.3389108	-5.3513675	0.9559074	-8.701863
AAACATTCGCGGTGCACTTCTTG	miR-543	True	0.28	0.04	Ensemble	miRNA	mir-543	miRNA	LOCO	True	False	False	['LC']	<span style="color:green">Baseline, Seq, Seq-Rev, Seq-Seq, Seq-Struct</span>	<span style="color:green">>✓----</span><span style="color:goldenrod">|</span><span style="color:red">-----<</span>	AAACATTCGCGGTGCACTTCTT	.......................	miRNA	<span style="background-color:lightgreen">AAACATTCGCGGTGCACTTCTT</span>	False	False	False	miR-543	True	0.04	-1.8985668	-0.8476223	7.6792254	-8.768308	miR-543	True	0.04	4.3748574	-0.94221854	20.95765	6.8800616	miR-543	True	0.04	7.3881435	-3.4822552	6.253093	18.56217	miR-543	True	0.04	1.994233	-2.2902448	-7.715061	17.635426	miR-543	True	0.04	-2.3396013	-5.353509	0.9558639	-8.701819
AAACATTCGCGGTGCACTTCTTGA	miR-543	True	0.28	0.08	Ensemble	miRNA	mir-543	miRNA	LOCO	True	False	False	['LC']	<span style="color:green">Baseline, Seq, Seq-Rev, Seq-Seq, Seq-Struct</span>	<span style="color:green">>-✓---</span><span style="color:goldenrod">|</span><span style="color:red">-----<</span>	AAACATTCGCGGTGCACTTCTT	........................	miRNA	<span style="background-color:lightgreen">AAACATTCGCGGTGCACTTCTT</span>	False	False	False	miR-543	True	0.08	-1.8643343	-0.79005134	7.6652536	-8.761765	miR-543	True	0.08	4.3633585	-0.9972134	20.958574	6.8780456	miR-543	True	0.08	6.7178283	2.4967737	1.2977607	16.078665	miR-543	True	0.08	4.528209	2.9876518	-7.714943	17.635138	miR-543	True	0.08	-2.3397791	-5.3548946	0.9558359	-8.701885
AAACATTCGCGGTGCACTTCTTT	miR-543	True	0.28	0.04	Ensemble	miRNA	miR-543	miRNA	IsomiR	True	True	False	['TCGA', 'LC']	<span style="color:green">Baseline, Seq, Seq-Rev, Seq-Seq, Seq-Struct</span>	<span style="color:green">>✓----</span><span style="color:goldenrod">|</span><span style="color:red">-----<</span>	AAACATTCGCGGTGCACTTCTT	.......................	miRNA	<span style="background-color:lightgreen">AAACATTCGCGGTGCACTTCTT</span>	False	False	False	miR-543	True	0.04	-2.2320154	-0.83793366	7.6692877	-8.761034	miR-543	True	0.04	4.249697	-1.0087686	20.952906	6.884255	miR-543	True	0.04	7.354038	-3.4620085	6.2448764	18.553328	miR-543	True	0.04	1.9526556	-2.2730782	-7.714988	17.635427	miR-543	True	0.04	-2.339867	-5.3517127	0.95591223	-8.701896
AAACATTCGCGGTGCACTTCTTTA	miR-543	True	0.28	0.08	Ensemble	miRNA	mir-543	miRNA	LOCO	True	False	False	['LC']	<span style="color:green">Baseline, Seq, Seq-Rev, Seq-Seq, Seq-Struct</span>	<span style="color:green">>-✓---</span><span style="color:goldenrod">|</span><span style="color:red">-----<</span>	AAACATTCGCGGTGCACTTCTT	........................	miRNA	<span style="background-color:lightgreen">AAACATTCGCGGTGCACTTCTT</span>	False	False	False	miR-543	True	0.08	-2.3442702	-0.859355	7.664595	-8.758489	miR-543	True	0.08	4.139879	-0.8754929	20.946556	6.897805	miR-543	True	0.08	6.7065234	2.3339107	1.3344439	16.048706	miR-543	True	0.08	1.9591514	-2.2889478	-7.714066	17.638275	miR-543	True	0.08	-2.3398175	-5.35026	0.9558846	-8.701799
AAACATTCGCGGTGCACTTCTTTAA	miR-543	True	0.28	0.12	Ensemble	miRNA	mir-543	miRNA	LOCO	True	False	False	['LC']	<span style="color:green">Baseline, Seq, Seq-Rev, Seq-Seq, Seq-Struct</span>	<span style="color:green">>--✓--</span><span style="color:goldenrod">|</span><span style="color:red">-----<</span>	AAACATTCGCGGTGCACTTCTT	.........................	miRNA	<span style="background-color:lightgreen">AAACATTCGCGGTGCACTTCTT</span>	False	False	False	miR-543	True	0.12	-2.5023215	-0.84973997	7.6574783	-8.753639	miR-543	True	0.12	3.9980416	-0.79695547	20.95281	6.887591	miR-543	True	0.12	6.6799526	2.2613935	7.296386	11.082643	miR-543	True	0.12	1.9764258	-2.23753	-7.714895	17.63579	miR-543	True	0.12	-2.339791	-5.35018	0.9558414	-8.701848
AAACATTCGCGGTGCACTTCTTTAG	miR-543	True	0.28	0.12	Ensemble	miRNA	mir-543	miRNA	LOCO	True	False	False	['LC']	<span style="color:green">Baseline, Seq, Seq-Rev, Seq-Seq, Seq-Struct</span>	<span style="color:green">>--✓--</span><span style="color:goldenrod">|</span><span style="color:red">-----<</span>	AAACATTCGCGGTGCACTTCTT	.........................	miRNA	<span style="background-color:lightgreen">AAACATTCGCGGTGCACTTCTT</span>	False	False	False	miR-543	True	0.12	-2.1384041	-0.7522052	7.6579294	-8.748234	miR-543	True	0.12	4.1254845	-1.0731462	20.924828	6.921501	miR-543	True	0.12	6.737592	2.2410986	7.283525	11.097813	miR-543	True	0.12	1.936864	-2.275203	-7.7147217	17.63568	miR-543	True	0.12	-2.3401415	-5.351185	0.9559157	-8.701787
AAACATTCGCGGTGCACTTCTTTAT	miR-543	True	0.28	0.12	Ensemble	miRNA	mir-543	miRNA	LOCO	True	False	False	['LC']	<span style="color:green">Baseline, Seq, Seq-Rev, Seq-Seq, Seq-Struct</span>	<span style="color:green">>--✓--</span><span style="color:goldenrod">|</span><span style="color:red">-----<</span>	AAACATTCGCGGTGCACTTCTT	.........................	miRNA	<span style="background-color:lightgreen">AAACATTCGCGGTGCACTTCTT</span>	False	False	False	miR-543	True	0.12	-1.4396752	-0.19502197	7.654593	-8.749129	miR-543	True	0.12	3.9236279	-0.95915204	20.952625	6.888353	miR-543	True	0.12	6.9742336	2.19175	7.276619	11.0900955	miR-543	True	0.12	1.9865928	-2.2544825	-7.715226	17.635986	miR-543	True	0.12	-2.3350487	-5.3389125	0.9558594	-8.701873
AAACATTCGCGGTGCACTTCTTTG	miR-543	True	0.28	0.08	Ensemble	miRNA	mir-543	miRNA	LOCO	True	False	False	['LC']	<span style="color:green">Baseline, Seq, Seq-Rev, Seq-Seq, Seq-Struct</span>	<span style="color:green">>-✓---</span><span style="color:goldenrod">|</span><span style="color:red">-----<</span>	AAACATTCGCGGTGCACTTCTT	........................	miRNA	<span style="background-color:lightgreen">AAACATTCGCGGTGCACTTCTT</span>	False	False	False	miR-543	True	0.08	-2.143864	-1.1082842	7.6667905	-8.761615	miR-543	True	0.08	4.241239	-0.9906237	20.9541	6.882673	miR-543	True	0.08	6.676972	2.3210833	1.3274585	16.055506	miR-543	True	0.08	1.996374	-2.2557487	-7.7150507	17.635666	miR-543	True	0.08	-2.3396294	-5.3521495	0.9559457	-8.702372
AAACATTCGCGGTGCACTTCTTTT	miR-543	True	0.28	0.08	Ensemble	miRNA	miR-543	miRNA	IsomiR	True	False	False	['LC']	<span style="color:green">Baseline, Seq, Seq-Rev, Seq-Seq, Seq-Struct</span>	<span style="color:green">>-✓---</span><span style="color:goldenrod">|</span><span style="color:red">-----<</span>	AAACATTCGCGGTGCACTTCTT	........................	miRNA	<span style="background-color:lightgreen">AAACATTCGCGGTGCACTTCTT</span>	False	False	False	miR-543	True	0.08	-2.3141487	-1.0357206	7.639859	-8.75074	miR-543	True	0.08	4.241939	-0.9880321	20.953476	6.884956	miR-543	True	0.08	6.6455603	2.29433	1.335396	16.073807	miR-543	True	0.08	1.968483	-2.2718174	-7.7149687	17.635746	miR-543	True	0.08	-2.3402038	-5.35196	0.95584494	-8.701979
AAACATTCGCGGTGCACTTCTTTTT	miR-543	True	0.28	0.12	Ensemble	miRNA	miR-543	miRNA	IsomiR	True	False	False	['LC']	<span style="color:green">Baseline, Seq, Seq-Rev, Seq-Seq, Seq-Struct</span>	<span style="color:green">>--✓--</span><span style="color:goldenrod">|</span><span style="color:red">-----<</span>	AAACATTCGCGGTGCACTTCTT	.........................	miRNA	<span style="background-color:lightgreen">AAACATTCGCGGTGCACTTCTT</span>	False	False	False	miR-543	True	0.12	-2.096528	-1.1262531	7.643746	-8.748422	miR-543	True	0.12	4.2435727	-1.0088497	20.948101	6.8951445	miR-543	True	0.12	6.6577	2.2321904	7.3046827	11.073902	miR-543	True	0.12	1.9925684	-2.243421	-7.715065	17.635382	miR-543	True	0.12	-2.340967	-5.3522043	0.9557305	-8.702081
AAACATTCGTAGACGACCTGCTT	28S_binpos-4950:4980	True	0.28	0.04	Ensemble	rRNA	28S_binpos-4950:4980	rRNA	LOCO	True	False	False	['LC']	<span style="color:green">Baseline, Seq, Seq-Rev, Seq-Seq, Seq-Struct</span>	<span style="color:green">>✓----</span><span style="color:goldenrod">|</span><span style="color:red">-----<</span>	AAACCATTCGTAGACGACCTGCTT	........((((.....))))..	rRNA	<span style="background-color:lightgreen">AAA</span><span style="background-color:red">C</span><span style="background-color:lightgreen">CATTCGTAGACGACCTGCTT</span>	False	False	False	28S_binpos-4950:4980	True	0.04	-1.23474	4.1497965	-7.8178387	1.9137746	28S_binpos-4950:4980	True	0.04	-4.2748137	-2.1053607	1.4940567	-8.871708	28S_binpos-4950:4980	True	0.04	16.011765	-4.761599	7.3975554	14.829352	28S_binpos-4950:4980	True	0.04	-0.37330416	-0.9454338	0.32237917	-0.1446926	28S_binpos-4950:4980	True	0.04	-3.5974445	18.804832	1.305484	16.682556
AAACATTCGTAGACGACCTGCTTC	28S_binpos-4950:4980	True	0.28	0.04	Ensemble	rRNA	28S_binpos-4950:4980	rRNA	LOCO	True	False	False	['LC']	<span style="color:green">Baseline, Seq, Seq-Rev, Seq-Seq, Seq-Struct</span>	<span style="color:green">>✓----</span><span style="color:goldenrod">|</span><span style="color:red">-----<</span>	AAACCATTCGTAGACGACCTGCTTC	........((((.....))))...	rRNA	<span style="background-color:lightgreen">AAA</span><span style="background-color:red">C</span><span style="background-color:lightgreen">CATTCGTAGACGACCTGCTTC</span>	False	False	False	28S_binpos-4950:4980	True	0.04	-0.75686663	11.646342	-7.843949	1.8938859	28S_binpos-4980:5010	True	0.04	-4.280667	-2.106321	1.506668	-8.872259	28S_binpos-4950:4980	True	0.04	16.30092	5.4757943	10.052821	-0.7743171	28S_binpos-4950:4980	True	0.04	-0.42020458	-0.9285189	0.34773138	-0.13076168	28S_binpos-4950:4980	True	0.04	-3.598022	18.805716	1.3050363	16.684956
AAACATTCGTAGACGACCTGCTTCTG	28S_binpos-4950:4980	True	0.29	0.04	Ensemble	rRNA	28S_binpos-4950:4980	rRNA	LOCO	True	False	False	['LC']	<span style="color:green">Baseline, Seq, Seq-Rev, Seq-Seq, Seq-Struct</span>	<span style="color:green">>✓----</span><span style="color:goldenrod">|</span><span style="color:red">-----<</span>	AAACCATTCGTAGACGACCTGCTTCTG	........((((.....)))).....	rRNA	<span style="background-color:lightgreen">AAA</span><span style="background-color:red">C</span><span style="background-color:lightgreen">CATTCGTAGACGACCTGCTTCTG</span>	False	False	False	28S_binpos-4950:4980	True	0.08	1.283766	8.732726	-7.865572	1.8270447	28S_binpos-4980:5010	True	0.12	-4.251029	-2.080043	1.5092412	-8.858888	28S_binpos-4950:4980	True	0.04	16.24093	5.5681267	4.457731	3.4609067	28S_binpos-4950:4980	True	0.04	-0.3653257	-0.9683047	0.44599465	-0.08948091	snoDB0485_binpos-0:25	True	0.12	-3.5974858	18.815348	1.3041682	16.691568
AAACATTTATTTTCATTGCAAAAAAAAAA	snoDB0291_binpos-0:28	False	0.28	0.59	Ensemble	snoRNA	no_annotation	no_annotation	no_annotation	True	False	False	['LC']	<span style="color:red">Baseline, Seq, Seq-Rev, Seq-Seq, Seq-Struct</span>	<span style="color:green">>-----</span><span style="color:goldenrod">|</span><span style="color:red">----✗<</span>	GTTTAATTAAAACAAAGCATCGC	.............................	Novel	G<span style="background-color:lightgreen">TTTA</span>ATTAAAACAAAGCATCGC	False	False	False	18S_binpos-1008:1036	False	0.48	2.776298	7.401542	1.0561249	-13.716429	snoDB0462_binpos-50:75	False	0.41	-5.6049514	-3.8279002	1.1542001	0.28427303	12S_binpos-210:240	False	0.52	5.509732	3.8395908	-2.533011	-1.7154875	snoDB0291_binpos-0:28	False	0.59	9.314108	-3.4568775	2.4146876	-0.6114911	PDZD8__ENST00000482496.5_binpos-360:390	False	0.41	8.103775	3.3935566	10.689935	10.188001
AAACATTTATTTTCATTGCAAAAAAAAAAA	snoDB0291_binpos-0:28	False	0.28	0.6	Ensemble	snoRNA	no_annotation	no_annotation	no_annotation	True	False	False	['LC']	<span style="color:red">Baseline, Seq, Seq-Rev, Seq-Seq, Seq-Struct</span>	<span style="color:green">>-----</span><span style="color:goldenrod">|</span><span style="color:red">----✗<</span>	TGTTTAATTAAAACAAAGCATCGCG	..............................	Novel	TG<span style="background-color:lightgreen">TTTA</span>ATTAAAACAAAGCATCGCG	False	False	False	18S_binpos-1008:1036	False	0.47	2.7054753	7.5312285	1.059693	-13.71532	snoDB0462_binpos-50:75	False	0.5	-5.6059003	-3.8333764	1.1596768	0.2962263	12S_binpos-210:240	False	0.57	12.115076	17.412071	-2.5306258	-1.7156807	snoDB0291_binpos-0:28	False	0.6	9.313862	-3.4542487	2.414667	-0.6102449	28S_binpos-3630:3660	False	0.4	8.241575	3.2575772	10.730409	10.194129
AAACCAAAGGCTCTTTTCAGA	miR-519e-5p	False	0.28	0.59	Ensemble	miRNA	H3C7__ENST00000618052.2_binpos-468:494	protein_coding	HICO-Novel	True	False	False	['LC']	<span style="color:red">Seq, Seq-Rev, Seq-Seq, Seq-Struct</span>	<span style="color:green">>-----</span><span style="color:goldenrod">|</span><span style="color:red">----✗<</span>	TTCTCCAAAAGGGAGCACTTTC	.....................	Novel	TTCT<span style="background-color:lightgreen">CCAAA</span><span style="background-color:red">AGGGAGCA</span><span style="background-color:lightgreen">CTTT</span>C	False	False	True	miR-519e-5p	False	0.59	2.3111322	1.7016531	8.400432	1.124877	28S_binpos-4230:4260	False	0.43	2.2139814	0.70302665	10.772451	1.2079281	miR-524-5p	False	0.55	7.0688124	-5.811967	6.61376	12.896843	miR-524-5p	False	0.36	0.7229176	-0.38229826	6.089487	-0.46122238	PDZD8__ENST00000482496.5_binpos-360:390	True	0.24	4.070699	4.1905313	8.609911	4.037449
AAACCAAAGTCTTTGGGTTCCG	18S_binpos-1148:1176	True	0.28	0.05	Ensemble	rRNA	18S_binpos-1148:1176	rRNA	HICO-Familiar	True	False	False	['LC']	<span style="color:green">Baseline, Seq, Seq-Rev, Seq-Seq, Seq-Struct</span>	<span style="color:green">>✓----</span><span style="color:goldenrod">|</span><span style="color:red">-----<</span>	AACCAAAGTCTTTGGGTTCCG	...(((((...)))))......	rRNA	<span style="background-color:lightgreen">AACCAAAGTCTTTGGGTTCCG</span>	False	False	True	18S_binpos-1148:1176	True	0.09	-0.25231734	3.5347934	-3.374841	-4.334407	18S_binpos-1148:1176	True	0.08	0.254915	2.5341868	11.215701	17.062817	18S_binpos-1148:1176	True	0.09	15.533618	-6.87144	5.793235	3.2064028	18S_binpos-1148:1176	True	0.05	-2.3843262	-3.296104	5.5154014	-6.3217034	VTRNA1-1__ENST00000363120.1_binpos-52:78	True	0.18	7.255429	4.8501887	8.393842	1.3739911
AAACCAAAGTCTTTGGGTTCCGG	18S_binpos-1148:1176	True	0.3	0.04	Ensemble	rRNA	18S_binpos-1148:1176	rRNA	HICO-Familiar	True	False	False	['LC']	<span style="color:green">Baseline, Seq, Seq-Rev, Seq-Seq, Seq-Struct</span>	<span style="color:green">>✓----</span><span style="color:goldenrod">|</span><span style="color:red">-----<</span>	AAACCAAAGTCTTTGGGTTCCGGG	...(((((...))))).......	rRNA	<span style="background-color:lightgreen">AAACCAAAGTCTTTGGGTTCCGG</span>G	False	False	True	18S_binpos-1148:1176	True	0.09	2.416611	9.893369	-3.3809338	-4.327461	18S_binpos-1148:1176	True	0.04	0.27787474	2.578105	11.215339	17.062239	18S_binpos-1148:1176	True	0.09	16.735142	-3.9773645	5.7895193	3.1615138	18S_binpos-1148:1176	True	0.04	-2.4705377	-3.2797215	5.5151863	-6.3193197	18S_binpos-1820:1848	True	0.22	7.241446	4.890662	8.397072	1.3764055
AAACCAAAGTCTTTGGGTTCCGGG	18S_binpos-1148:1176	True	0.3	0.0	Ensemble	rRNA	18S_binpos-1148:1176	rRNA	HICO-Familiar	True	False	False	['LC']	<span style="color:green">Baseline, Seq, Seq-Rev, Seq-Seq, Seq-Struct</span>	<span style="color:green">>✓----</span><span style="color:goldenrod">|</span><span style="color:red">-----<</span>	AAACCAAAGTCTTTGGGTTCCGGG	...(((((...)))))........	rRNA	<span style="background-color:lightgreen">AAACCAAAGTCTTTGGGTTCCGGG</span>	False	False	True	18S_binpos-1148:1176	True	0.11	2.9262946	10.575502	-3.37807	-4.333106	18S_binpos-1148:1176	True	0.0	0.2290955	2.4939861	11.214707	17.063158	18S_binpos-1148:1176	True	0.11	14.637045	6.1778393	5.7261434	3.325686	18S_binpos-1148:1176	True	0.08	-2.4597414	-3.2560303	5.51606	-6.322217	18S_binpos-1820:1848	True	0.25	7.242686	4.8889985	8.37281	1.4024987
AAACCAAAGTCTTTGGGTTCCGGGG	18S_binpos-1148:1176	True	0.3	0.04	Ensemble	rRNA	18S_binpos-1148:1176	rRNA	HICO-Familiar	True	False	False	['LC']	<span style="color:green">Seq, Seq-Rev, Seq-Seq, Seq-Struct</span>	<span style="color:green">>✓----</span><span style="color:goldenrod">|</span><span style="color:red">-----<</span>	AAACCAAAGTCTTTGGGTTCCGGG	...(((((...))))).........	rRNA	<span style="background-color:lightgreen">AAACCAAAGTCTTTGGGTTCCGGG</span>	False	False	True	18S_binpos-1148:1176	True	0.07	3.3104732	10.867633	-3.3799815	-4.3278394	18S_binpos-1148:1176	True	0.04	0.24217813	2.5738378	11.215118	17.062181	18S_binpos-1148:1176	True	0.07	14.577262	6.3726606	5.734192	3.2529957	18S_binpos-1148:1176	True	0.12	-2.511216	-3.1791067	5.5158367	-6.323644	18S_binpos-1820:1848	False	0.28	7.259616	4.8794913	8.332123	1.3967892
AAACCAAAGTCTTTGGGTTCCGGGGG	18S_binpos-1148:1176	True	0.28	0.04	Ensemble	rRNA	18S_binpos-1148:1176	rRNA	HICO-Familiar	True	False	False	['LC']	<span style="color:green">Seq, Seq-Rev, Seq-Seq, Seq-Struct</span>	<span style="color:green">>✓----</span><span style="color:goldenrod">|</span><span style="color:red">-----<</span>	AAACCAAAGTCTTTGGGTTCCGGGGGG	..........((((((...)))))).	rRNA	<span style="background-color:lightgreen">AAACCAAAGTCTTTGGGTTCCGGGGG</span>G	False	False	True	18S_binpos-1148:1176	True	0.04	3.4598753	11.001427	-3.402564	-4.3467846	18S_binpos-1148:1176	True	0.08	0.19797295	2.5467157	11.215898	17.063719	18S_binpos-1148:1176	True	0.04	13.862591	9.776159	5.661677	3.7807477	18S_binpos-1148:1176	True	0.15	-2.6035707	-3.209052	5.516394	-6.324054	18S_binpos-1820:1848	False	0.31	7.2620125	4.874547	8.3594675	1.4275913
AAACCAAAGTCTTTGGGTTCCGGGGGG	18S_binpos-1148:1176	True	0.28	0.0	Ensemble	rRNA	18S_binpos-1148:1176	rRNA	HICO-Familiar	True	False	False	['LC']	<span style="color:green">Seq, Seq-Rev, Seq-Seq, Seq-Struct</span>	<span style="color:green">>✓----</span><span style="color:goldenrod">|</span><span style="color:red">-----<</span>	AAACCAAAGTCTTTGGGTTCCGGGGGG	.........(((((((...))))))).	rRNA	<span style="background-color:lightgreen">AAACCAAAGTCTTTGGGTTCCGGGGGG</span>	False	False	True	18S_binpos-1148:1176	True	0.0	3.5399675	11.053781	-3.3763864	-4.3088517	18S_binpos-1148:1176	True	0.11	0.20186622	2.5450695	11.216369	17.063631	18S_binpos-1148:1176	True	0.0	13.926583	9.788726	5.672506	3.7441797	18S_binpos-1148:1176	True	0.19	-2.641091	-3.1871421	5.517881	-6.322192	16S_binpos-420:450	False	0.33	7.245678	4.9030485	8.352758	1.4097645
AAACCAAAGTCTTTGGGTTCCGGGGGGA	18S_binpos-1148:1176	True	0.28	0.04	Ensemble	rRNA	18S_binpos-1148:1176	rRNA	HICO-Familiar	True	False	False	['LC']	<span style="color:green">Seq, Seq-Rev, Seq-Seq, Seq-Struct</span>	<span style="color:green">>✓----</span><span style="color:goldenrod">|</span><span style="color:red">-----<</span>	AAACCAAAGTCTTTGGGTTCCGGGGGG	...(((((...)))))..(((....)))	rRNA	<span style="background-color:lightgreen">AAACCAAAGTCTTTGGGTTCCGGGGGG</span>	False	False	True	18S_binpos-1148:1176	True	0.04	3.5130227	11.026305	-3.3692844	-4.290946	18S_binpos-1148:1176	True	0.14	0.18660985	2.4498281	11.2157345	17.063622	18S_binpos-1148:1176	True	0.04	11.314856	2.037736	5.704139	3.4471974	18S_binpos-1148:1176	True	0.21	-2.6750443	-3.1433322	5.5184727	-6.3236713	16S_binpos-420:450	False	0.36	7.241593	4.907128	8.327605	1.4302115
AAACCAAAGTCTTTGGGTTCCGGGGGGAG	18S_binpos-1148:1176	True	0.28	0.07	Ensemble	rRNA	18S_binpos-1148:1176	rRNA	HICO-Familiar	True	False	False	['LC']	<span style="color:green">Seq, Seq-Rev, Seq-Seq, Seq-Struct</span>	<span style="color:green">>-✓---</span><span style="color:goldenrod">|</span><span style="color:red">-----<</span>	AAACCAAAGTCTTTGGGTTCCGGGGGG	...(((((...)))))..(((....))).	rRNA	<span style="background-color:lightgreen">AAACCAAAGTCTTTGGGTTCCGGGGGG</span>	False	False	True	18S_binpos-1148:1176	True	0.07	3.5985754	10.371926	-3.3864467	-4.2893033	18S_binpos-1148:1176	True	0.14	0.18711971	2.4408696	11.2151	17.063501	18S_binpos-1148:1176	True	0.07	13.802604	9.843195	5.7027745	3.4489362	18S_binpos-1148:1176	True	0.24	-2.755111	-3.1880205	5.51903	-6.3246408	16S_binpos-420:450	False	0.38	7.2197533	4.925558	8.246207	1.4570131
AAACCAACATGGTGCACTTCTT	miR-495-3p	True	0.28	0.05	Ensemble	miRNA	mir-495	miRNA	LOCO	False	True	False	['TCGA']	<span style="color:green">Baseline, Seq, Seq-Rev, Seq-Seq, Seq-Struct</span>	<span style="color:green">>✓----</span><span style="color:goldenrod">|</span><span style="color:red">-----<</span>	AAACAAACATGGTGCACTTCTT	..((((...)))).........	miRNA	<span style="background-color:lightgreen">AAAC</span><span style="background-color:red">A</span><span style="background-color:lightgreen">AACATGGTGCACTTCTT</span>	False	False	False	miR-495-3p	True	0.05	0.056885954	-0.7931585	7.070797	10.827854	miR-495-3p	True	0.05	4.330341	-0.41977784	24.314629	4.7261825	miR-495-3p	True	0.05	13.270111	-7.04991	7.9761333	2.0593958	miR-495-3p	True	0.05	4.914889	-0.7905585	-4.9588537	20.066772	miR-495-3p	True	0.05	2.9654117	12.387758	11.324145	3.2228255
AAACCAACCCGGTCAGCCCCT	18S_binpos-224:252	True	0.3	0.05	Ensemble	rRNA	18S_binpos-224:252	rRNA	HICO-Familiar	True	False	False	['LC']	<span style="color:green">Baseline, Seq, Seq-Rev, Seq-Seq, Seq-Struct</span>	<span style="color:green">>✓----</span><span style="color:goldenrod">|</span><span style="color:red">-----<</span>	AAACCAACCCGGTCAGCCCC	..(((.....)))........	rRNA	<span style="background-color:lightgreen">AAACCAACCCGGTCAGCCCC</span>	False	False	True	18S_binpos-224:252	True	0.12	-1.6613395	-0.18477991	-0.21011592	-7.6147118	18S_binpos-224:252	True	0.05	-2.9417949	0.49403718	-2.5712283	1.3365797	18S_binpos-224:252	True	0.14	16.754637	-1.0862767	1.701034	3.996607	18S_binpos-224:252	True	0.12	3.233119	-0.15606524	2.8477361	1.5523661	12S_binpos-810:840	True	0.05	1.4541711	4.786997	6.8709993	5.7599883
AAACCAACCCGGTCAGCCCCTC	18S_binpos-224:252	True	0.28	0.08	Ensemble	rRNA	18S_binpos-224:252	rRNA	HICO-Familiar	True	False	False	['LC']	<span style="color:green">Baseline, Seq, Seq-Rev, Seq-Seq, Seq-Struct</span>	<span style="color:green">>-✓---</span><span style="color:goldenrod">|</span><span style="color:red">-----<</span>	AAACCAACCCGGTCAGCCCCTCTC	..(((.....))).........	rRNA	<span style="background-color:lightgreen">AAACCAACCCGGTCAGCCCCTC</span>TC	False	False	True	18S_binpos-224:252	True	0.08	-2.003447	0.2676199	-0.19700268	-7.6026373	18S_binpos-224:252	True	0.08	-3.0215018	0.527103	-2.5653784	1.3400112	18S_binpos-224:252	True	0.18	14.428164	-6.952668	1.7140051	3.9904	18S_binpos-224:252	True	0.08	3.21221	-0.4688086	2.8499978	1.5518249	18S_binpos-224:252	True	0.0	1.4880315	4.7144375	6.8364854	5.740644
AAACCAACCCGGTCAGCCCCTCT	18S_binpos-224:252	True	0.28	0.04	Ensemble	rRNA	18S_binpos-224:252	rRNA	HICO-Familiar	True	False	False	['LC']	<span style="color:green">Baseline, Seq, Seq-Rev, Seq-Seq, Seq-Struct</span>	<span style="color:green">>✓----</span><span style="color:goldenrod">|</span><span style="color:red">-----<</span>	AAACCAACCCGGTCAGCCCCTCTC	..(((.....)))..........	rRNA	<span style="background-color:lightgreen">AAACCAACCCGGTCAGCCCCTCT</span>C	False	False	True	18S_binpos-224:252	True	0.04	-2.0424032	0.015134774	-0.17118756	-7.6152377	18S_binpos-224:252	True	0.09	-2.9547908	0.49919766	-2.554681	1.3466824	18S_binpos-224:252	True	0.15	14.947817	-3.0569355	1.6843876	3.9862075	18S_binpos-224:252	True	0.04	3.3770201	-0.57586306	2.8232331	1.5155913	18S_binpos-224:252	True	0.04	1.4420925	4.7642264	6.861588	5.740182
AAACCAACCCGGTCAGCCCCTCTC	18S_binpos-224:252	True	0.28	0.0	Ensemble	rRNA	18S_binpos-224:252	rRNA	HICO-Familiar	True	False	False	['LC']	<span style="color:green">Baseline, Seq, Seq-Rev, Seq-Seq, Seq-Struct</span>	<span style="color:green">>✓----</span><span style="color:goldenrod">|</span><span style="color:red">-----<</span>	AAACCAACCCGGTCAGCCCCTCTC	..(((.....)))...........	rRNA	<span style="background-color:lightgreen">AAACCAACCCGGTCAGCCCCTCTC</span>	False	False	True	18S_binpos-224:252	True	0.0	-1.9916022	0.7291135	-0.18937036	-7.5971084	18S_binpos-224:252	True	0.12	-3.056003	0.44224662	-2.5444405	1.3545804	18S_binpos-224:252	True	0.11	14.098189	3.9524665	1.6697282	3.981985	18S_binpos-224:252	True	0.0	3.2552478	-0.5893983	2.8501043	1.5431232	28S_binpos-180:210	True	0.08	1.428655	4.76829	6.843733	5.769554
AAACCAACGGCTCTTTTCAGG	RNY1_binpos-90:113	False	0.3	0.59	Ensemble	YRNA	H2AC11__ENST00000359193.4_binpos-464:493	protein_coding	HICO-Novel	True	False	False	['LC']	<span style="color:red">Baseline, Seq, Seq-Rev, Seq-Seq, Seq-Struct</span>	<span style="color:green">>-----</span><span style="color:goldenrod">|</span><span style="color:red">---✗-<</span>	ACGGTCCAAGCAAAGGCTCTTT	.....................	Novel	ACGGT<span style="background-color:lightgreen">CCAA</span><span style="background-color:red">GCAAA</span><span style="background-color:lightgreen">GGCTCTTT</span>	False	False	True	18S_binpos-1148:1176	False	0.43	0.9335638	10.456132	5.9180207	0.3239491	RNY1_binpos-90:113	False	0.59	0.62129253	1.4684148	10.727884	1.1971824	3p-CCA-tRF__tRNA-Tyr-GTA	False	0.57	7.2667627	-6.716959	6.3666096	12.847787	miR-1323	False	0.52	1.817224	-1.3795295	11.88814	1.2518864	3p-CCA-tRF__MT-TP	False	0.29	4.0658064	4.191208	8.637367	4.0514245
AAACCAACGGCTCTTTTCAGGG	5S_binpos-50:75	False	0.3	0.64	Ensemble	rRNA	H2AC11__ENST00000359193.4_binpos-464:493	protein_coding	HICO-Novel	True	False	False	['LC']	<span style="color:red">Baseline, Seq, Seq-Rev, Seq-Seq, Seq-Struct</span>	<span style="color:green">>-----</span><span style="color:goldenrod">|</span><span style="color:red">----✗<</span>	ACGGTCCAAGCAAAGGCTCTTT	..........((((....))))	Novel	ACGGT<span style="background-color:lightgreen">CCAA</span><span style="background-color:red">GCAAA</span><span style="background-color:lightgreen">GGCTCTTT</span>	False	False	True	18S_binpos-1120:1148	False	0.58	0.16521333	11.345088	5.9109173	0.3318199	5S_binpos-50:75	False	0.64	0.64216167	1.4560096	10.729105	1.1874543	18S_binpos-1120:1148	False	0.52	5.3014765	-12.439445	5.28438	2.8932502	miR-1323	False	0.36	1.84781	-1.3708991	11.890834	1.2488669	3p-CCA-tRF__MT-TP	False	0.32	4.0757837	4.1910253	8.649461	4.0544786
AAACCAACGGCTCTTTTCAGGGA	18S_binpos-1148:1176	False	0.28	0.48	Ensemble	rRNA	H2AC11__ENST00000359193.4_binpos-464:493	protein_coding	LOCO	True	False	False	['LC']	<span style="color:red">Baseline, Seq, Seq-Rev, Seq-Seq, Seq-Struct</span>	<span style="color:green">>-----</span><span style="color:goldenrod">|</span><span style="color:red">--✗--<</span>	ACCAAAGTCTTTGGGTTCCGG	..........((((....)))).	Novel	<span style="background-color:lightgreen">ACCAA</span><span style="background-color:red">AGTC</span><span style="background-color:lightgreen">TTTGG</span>GTTCCGG	False	False	False	18S_binpos-1148:1176	False	0.48	0.27358475	11.221976	5.921294	0.3240546	snoDB0963_binpos-196:218	False	0.44	0.45352805	1.5694786	10.743511	1.1875383	28S_binpos-4320:4350	False	0.48	14.033528	-4.700975	5.2411165	2.8171468	WDR74__ENST00000538098.2_binpos-174:203	False	0.35	1.805365	-1.1558454	11.888488	1.2512724	3p-CCA-tRF__MT-TP	False	0.35	4.0600176	4.200799	8.628334	4.0234632
AAACCACAATTACTTTTGCA	5.8S_binpos-81:108	False	0.3	0.58	Ensemble	rRNA	MTHFD1__ENST00000545908.6_binpos-4031:4060;NPHP1__ENST00000496524.5_binpos-6578:6604;PTBP2__ENST00000609116.5_binpos-10341:10368;RPS24__ENST00000645698.1_binpos-1120:1140;miR-548aa;miR-548t-3p;piR_0347_binpos-210:240	miRNA;piRNA;protein_coding	LOCO	True	False	False	['LC']	<span style="color:red">Baseline, Seq, Seq-Rev, Seq-Seq, Seq-Struct</span>	<span style="color:green">>-----</span><span style="color:goldenrod">|</span><span style="color:red">---✗-<</span>	ACCTTGATCATCGACACTTCGAAC	....................	Novel	ACCTTGATCATCGAC<span style="background-color:lightgreen">ACTT</span>CGAAC	False	False	False	snoDB0210_binpos-44:65	False	0.35	3.748369	7.024576	-3.4322815	6.546076	5.8S_binpos-81:108	False	0.58	5.220847	2.3803742	12.50694	3.5122619	snoDB0210_binpos-44:65	False	0.5	7.578367	11.27763	7.1122494	11.271147	snoDB0419_binpos-0:30	False	0.45	5.468499	0.06125075	3.1950305	0.17253543	ATAD5__ENST00000321990.5_binpos-6293:6322	False	0.29	10.958848	0.53375643	3.1802275	9.049195
AAACCACAATTACTTTTGCACA	28S_binpos-3210:3240	False	0.28	0.55	Ensemble	rRNA	MTHFD1__ENST00000545908.6_binpos-4031:4060;NPHP1__ENST00000496524.5_binpos-6578:6604;PTBP2__ENST00000609116.5_binpos-10341:10368;RPS24__ENST00000645698.1_binpos-1120:1140;mir-548aa-1;mir-548aa-2;mir-548t;piR_0347_binpos-210:240	miRNA;piRNA;protein_coding	LOCO	True	False	False	['LC']	<span style="color:red">Baseline, Seq, Seq-Rev, Seq-Seq, Seq-Struct</span>	<span style="color:green">>-----</span><span style="color:goldenrod">|</span><span style="color:red">---✗-<</span>	CGACTGTTTAATTAAAACA	......................	Novel	CGACTGTTT<span style="background-color:lightgreen">AATTA</span>AAACA	False	False	False	misc-tRF__MT-TG	False	0.5	3.6295207	7.6971726	-3.4310136	6.561533	5.8S_binpos-81:108	False	0.54	5.2376747	2.379487	12.512496	3.529574	snoDB0172_binpos-112:135	False	0.45	3.0933485	-4.4785976	2.537793	9.31825	28S_binpos-3210:3240	False	0.55	5.2262626	0.1387344	3.156865	0.13714273	16S_binpos-420:450	False	0.32	10.956773	0.53389347	3.1817877	9.051723
AAACCACAATTACTTTTGCACC	misc-tRF__MT-TG	False	0.28	0.55	Ensemble	tRNA	MTHFD1__ENST00000545908.6_binpos-4031:4060;NPHP1__ENST00000496524.5_binpos-6578:6604;PTBP2__ENST00000609116.5_binpos-10341:10368;RPS24__ENST00000645698.1_binpos-1120:1140;miR-548aa;miR-548t-3p;piR_0347_binpos-210:240	miRNA;piRNA;protein_coding	LOCO	True	False	False	['LC']	<span style="color:red">Baseline, Seq, Seq-Rev, Seq-Seq, Seq-Struct</span>	<span style="color:green">>-----</span><span style="color:goldenrod">|</span><span style="color:red">---✗-<</span>	CAACAACATTAAACCACCCGA	......................	Novel	CAACAAC<span style="background-color:lightgreen">ATT</span>AAACCACCCGA	False	False	False	misc-tRF__MT-TG	False	0.55	0.6246718	2.764036	-3.4246974	6.543287	snoDB0175_binpos-56:76	False	0.5	5.219013	2.3508568	12.504345	3.4647522	snoDB0172_binpos-112:135	False	0.5	3.2555292	-4.4408145	2.5413976	9.319298	28S_binpos-3210:3240	False	0.5	5.341071	0.110527076	3.129039	0.11143188	18S_binpos-1260:1288	False	0.32	10.963008	0.5350398	3.184476	9.048344
AAACCACAATTACTTTTGCACCA	28S_binpos-3210:3240	False	0.28	0.52	Ensemble	rRNA	MTHFD1__ENST00000545908.6_binpos-4031:4060;NPHP1__ENST00000496524.5_binpos-6578:6604;PTBP2__ENST00000609116.5_binpos-10341:10368;RPS24__ENST00000645698.1_binpos-1120:1140;miR-548aa;miR-548t-3p;piR_0347_binpos-210:240	miRNA;piRNA;protein_coding	LOCO	True	False	False	['LC']	<span style="color:red">Baseline, Seq, Seq-Rev, Seq-Seq, Seq-Struct</span>	<span style="color:green">>-----</span><span style="color:goldenrod">|</span><span style="color:red">---✗-<</span>	ACCAAGCGTTGGATTGTTCACCC	.......................	Novel	<span style="background-color:lightgreen">ACCA</span><span style="background-color:red">AGCGTTGGATTGTT</span><span style="background-color:lightgreen">CACC</span>C	False	False	False	miR-196a-1-3p	False	0.48	0.70150834	2.8216443	-3.4371421	6.567408	16S_binpos-750:780	False	0.5	5.2186985	2.3851845	12.511752	3.4409218	snoDB0172_binpos-112:135	False	0.48	6.3650446	-4.543352	6.704426	18.931623	28S_binpos-3210:3240	False	0.52	4.8528185	0.09668243	3.1091208	0.08999375	18S_binpos-1260:1288	False	0.35	10.961709	0.5303107	3.1865747	9.048606
AAACCACAATTACTTTTGCACCG	snoDB0175_binpos-56:76	False	0.3	0.54	Ensemble	snoRNA	MTHFD1__ENST00000545908.6_binpos-4031:4060;NPHP1__ENST00000496524.5_binpos-6578:6604;PTBP2__ENST00000609116.5_binpos-10341:10368;RPS24__ENST00000645698.1_binpos-1120:1140;mir-548aa-1;mir-548aa-2;mir-548t;piR_0347_binpos-210:240	miRNA;piRNA;protein_coding	LOCO	True	False	False	['LC']	<span style="color:red">Baseline, Seq, Seq-Rev, Seq-Seq, Seq-Struct</span>	<span style="color:green">>-----</span><span style="color:goldenrod">|</span><span style="color:red">---✗-<</span>	ATTGCTCATCGACACTTCGAACGC	.......................	Novel	A<span style="background-color:lightgreen">TTGC</span>TCATCGACACTTCGAACGC	False	False	False	misc-tRF__MT-TG	False	0.48	0.4311896	3.059855	-3.4308534	6.552308	snoDB0175_binpos-56:76	False	0.54	5.1984816	2.3572848	12.480734	3.472194	miR-32-5p	False	0.43	6.3506775	-4.9286437	6.68428	18.965239	MT-ND4__ENST00000361381.2_binpos-420:450	False	0.52	4.8714137	0.069958985	3.112876	0.09495832	snoDB0073_binpos-56:84	False	0.35	10.963088	0.5315603	3.1834216	9.052654
AAACCACAATTACTTTTGCACG	MT-ND4__ENST00000361381.2_binpos-420:450	False	0.28	0.52	Ensemble	protein_coding	MTHFD1__ENST00000545908.6_binpos-4031:4060;NPHP1__ENST00000496524.5_binpos-6578:6604;PTBP2__ENST00000609116.5_binpos-10341:10368;RPS24__ENST00000645698.1_binpos-1120:1140;mir-548aa-1;mir-548aa-2;mir-548t;piR_0347_binpos-210:240	miRNA;piRNA;protein_coding	LOCO	True	False	False	['LC']	<span style="color:red">Baseline, Seq, Seq-Rev, Seq-Seq, Seq-Struct</span>	<span style="color:green">>-----</span><span style="color:goldenrod">|</span><span style="color:red">---✗-<</span>	GGGAATCCGACTGTTTAATTAAAACAAAG	......................	Novel	GGGAATCCGACTGTTT<span style="background-color:lightgreen">AATTA</span>AAACAAAG	False	False	False	misc-tRF__MT-TG	False	0.5	3.5282056	8.03854	-3.4252987	6.5397515	5.8S_binpos-81:108	False	0.48	5.3053727	2.162754	12.511555	3.531949	snoDB0210_binpos-44:65	False	0.36	3.2717018	-4.7465253	2.5416133	9.311635	MT-ND4__ENST00000361381.2_binpos-420:450	False	0.52	5.2117734	0.11546634	3.1465905	0.12887667	28S_binpos-3630:3660	False	0.32	10.957547	0.5387314	3.182173	9.048858
AAACCACAATTACTTTTGCACT	5.8S_binpos-81:108	False	0.3	0.54	Ensemble	rRNA	MTHFD1__ENST00000545908.6_binpos-4031:4060;NPHP1__ENST00000496524.5_binpos-6578:6604;PTBP2__ENST00000609116.5_binpos-10341:10368;RPS24__ENST00000645698.1_binpos-1120:1140;mir-548aa-1;mir-548aa-2;mir-548t;piR_0003_binpos-97920:97940;piR_0347_binpos-210:240	miRNA;piRNA;protein_coding	LOCO	True	False	False	['LC']	<span style="color:red">Baseline, Seq, Seq-Rev, Seq-Seq, Seq-Struct</span>	<span style="color:green">>-----</span><span style="color:goldenrod">|</span><span style="color:red">---✗-<</span>	ATTGCTCATCGACACTTCGAACGC	......................	Novel	A<span style="background-color:lightgreen">TTGC</span>TCATCGACACTTCGAACGC	False	False	False	16S_binpos-1110:1140	False	0.4	3.8277323	6.973656	-3.4127607	6.5187736	5.8S_binpos-81:108	False	0.54	5.237987	2.356862	12.502611	3.5075383	snoDB0210_binpos-44:65	False	0.5	3.2347932	-4.4169216	2.5417516	9.318552	TMEM107__ENST00000449985.6_binpos-957:986	False	0.45	5.4349756	0.16471553	3.178206	0.15575552	16S_binpos-420:450	False	0.32	10.9611225	0.52133787	3.1825564	9.0525
AAACCACAGCCAAGGGAAC	28S_binpos-3840:3870	True	0.28	0.0	Ensemble	rRNA	28S_binpos-3840:3870	rRNA	LOCO	True	False	False	['LC']	<span style="color:green">Baseline, Seq, Seq-Rev, Seq-Seq, Seq-Struct</span>	<span style="color:green">>✓----</span><span style="color:goldenrod">|</span><span style="color:red">-----<</span>	AAACCACAGCCAAGGGAAC	...((........))....	rRNA	<span style="background-color:lightgreen">AAACCACAGCCAAGGGAAC</span>	False	False	False	28S_binpos-3840:3870	True	0.05	0.37984103	8.873699	-5.0269785	-5.1786184	28S_binpos-3840:3870	True	0.1	-1.2072757	1.2015499	8.490281	7.205794	28S_binpos-3840:3870	True	0.05	3.261875	7.520357	8.862664	-0.997134	28S_binpos-3840:3870	True	0.0	0.3484331	1.1601313	-4.067229	2.563932	28S_binpos-3840:3870	True	0.0	5.8397136	11.366129	7.4875636	5.618149
AAACCACAGCCAAGGGAACG	28S_binpos-3840:3870	True	0.3	0.05	Ensemble	rRNA	28S_binpos-3840:3870	rRNA	LOCO	True	False	False	['LC']	<span style="color:green">Baseline, Seq, Seq-Rev, Seq-Seq, Seq-Struct</span>	<span style="color:green">>✓----</span><span style="color:goldenrod">|</span><span style="color:red">-----<</span>	AAACCACAGCCAAGGGAACGG	...((........)).....	rRNA	<span style="background-color:lightgreen">AAACCACAGCCAAGGGAACG</span>G	False	False	False	28S_binpos-3840:3870	True	0.09	-3.5046465	5.708634	-5.0649796	-5.1285925	28S_binpos-3840:3870	True	0.05	-1.3208262	1.0950679	8.479681	7.216222	28S_binpos-3840:3870	True	0.1	3.270122	7.370874	8.871114	-1.0015141	28S_binpos-3840:3870	True	0.05	-1.762554	-0.13665856	-4.061809	2.5596342	28S_binpos-450:480	True	0.05	5.829163	11.365251	7.437823	5.62869
AAACCACAGCCAAGGGAACGG	28S_binpos-3840:3870	True	0.3	0.0	Ensemble	rRNA	28S_binpos-3840:3870	rRNA	LOCO	True	False	False	['LC']	<span style="color:green">Baseline, Seq, Seq-Rev, Seq-Seq, Seq-Struct</span>	<span style="color:green">>✓----</span><span style="color:goldenrod">|</span><span style="color:red">-----<</span>	AAACCACAGCCAAGGGAACGG	...((........))......	rRNA	<span style="background-color:lightgreen">AAACCACAGCCAAGGGAACGG</span>	False	False	False	28S_binpos-3840:3870	True	0.14	-3.866087	5.2982764	-5.112007	-5.049304	28S_binpos-3840:3870	True	0.0	-1.3587132	1.0824158	8.486723	7.1885586	28S_binpos-3840:3870	True	0.14	16.585056	-1.3280214	8.881485	-0.98657584	28S_binpos-3840:3870	True	0.09	-1.8252223	-0.17185518	-4.0506983	2.549857	28S_binpos-3840:3870	True	0.1	5.8224525	11.3638935	7.4324265	5.6180863
AAACCACAGCCAAGGGAACGGG	28S_binpos-3840:3870	True	0.28	0.04	Ensemble	rRNA	28S_binpos-3870:3900	rRNA	LOCO	True	False	False	['LC']	<span style="color:green">Baseline, Seq, Seq-Rev, Seq-Seq, Seq-Struct</span>	<span style="color:green">>✓----</span><span style="color:goldenrod">|</span><span style="color:red">-----<</span>	GAAACCACAGCCAAGGGAACGGG	...((....((...))....))	rRNA	G<span style="background-color:lightgreen">AAACCACAGCCAAGGGAACGGG</span>	False	False	False	28S_binpos-3840:3870	True	0.15	-3.990394	5.1865253	-5.13016	-5.0152793	28S_binpos-3840:3870	True	0.05	-1.4024961	1.0577298	8.387666	7.2014766	28S_binpos-3870:3900	True	0.13	5.0039086	-12.493591	1.4261119	2.2285538	28S_binpos-3840:3870	True	0.04	-1.8353179	-0.1993348	-4.0348916	2.5410166	28S_binpos-3840:3870	True	0.14	5.835453	11.364418	7.4420824	5.614028
AAACCACAGCCAAGGGAACGGGC	28S_binpos-3870:3900	True	0.3	0.09	Ensemble	rRNA	28S_binpos-3870:3900	rRNA	LOCO	True	False	False	['LC']	<span style="color:green">Baseline, Seq, Seq-Rev, Seq-Seq, Seq-Struct</span>	<span style="color:green">>-✓---</span><span style="color:goldenrod">|</span><span style="color:red">-----<</span>	ACCACAGCCAAGGGAACGGGC	........(((..(....).)))	rRNA	<span style="background-color:lightgreen">ACCACAGCCAAGGGAACGGGC</span>	False	False	False	28S_binpos-3840:3870	True	0.12	-3.9918194	5.2922	-5.188704	-4.92244	28S_binpos-3870:3900	True	0.09	-1.4633365	1.0388494	8.308756	7.2387996	28S_binpos-3870:3900	True	0.09	5.0044813	-12.420331	8.930863	-0.98551255	28S_binpos-3840:3870	True	0.09	-2.1730556	-0.15499623	-4.031791	2.535062	28S_binpos-3840:3870	True	0.17	5.828356	11.365188	7.4554563	5.5974917
AAACCACAGCCAAGGGAACGGGCT	28S_binpos-3870:3900	True	0.29	0.04	Ensemble	rRNA	28S_binpos-3870:3900	rRNA	LOCO	True	False	False	['LC']	<span style="color:green">Baseline, Seq, Seq-Rev, Seq-Seq, Seq-Struct</span>	<span style="color:green">>✓----</span><span style="color:goldenrod">|</span><span style="color:red">-----<</span>	AACCACAGCCAAGGGAACGGGCT	.......((((..(....).))))	rRNA	<span style="background-color:lightgreen">AACCACAGCCAAGGGAACGGGCT</span>	False	False	False	28S_binpos-3870:3900	True	0.11	-3.871671	6.402676	-5.368717	-4.6108313	28S_binpos-3870:3900	True	0.11	-0.63444495	0.24039008	8.268086	7.2370996	28S_binpos-3870:3900	True	0.04	10.08422	1.6194127	9.098471	-0.87903625	28S_binpos-3840:3870	True	0.12	-2.1727102	-0.14915697	-4.0296874	2.5183856	28S_binpos-3870:3900	True	0.14	5.8315616	11.364265	7.443375	5.5952935
AAACCACAGCCAAGGGAACGGGCTTG	28S_binpos-3870:3900	True	0.28	0.04	Ensemble	rRNA	28S_binpos-3870:3900	rRNA	LOCO	True	False	False	['LC']	<span style="color:green">Baseline, Seq, Seq-Rev, Seq-Seq, Seq-Struct</span>	<span style="color:green">>✓----</span><span style="color:goldenrod">|</span><span style="color:red">-----<</span>	AAACCACAGCCAAGGGAACGGGCTTGG	.......((((..(....).))))..	rRNA	<span style="background-color:lightgreen">AAACCACAGCCAAGGGAACGGGCTTG</span>G	False	False	False	28S_binpos-3870:3900	True	0.07	-3.4781864	11.684561	-5.6610684	-4.11586	28S_binpos-3870:3900	True	0.11	-1.9066869	-1.1783998	8.2269335	7.270444	28S_binpos-3870:3900	True	0.07	13.483585	7.9841285	9.163935	-0.82420313	28S_binpos-3870:3900	True	0.04	-0.21173646	-1.6145846	-3.9913464	2.3527658	28S_binpos-3870:3900	True	0.07	5.828163	11.359341	7.414713	5.598018
AAACCACAGCCAAGGGAACGGGCTTGG	28S_binpos-3870:3900	True	0.28	0.0	Ensemble	rRNA	28S_binpos-3870:3900	rRNA	LOCO	True	False	False	['LC']	<span style="color:green">Baseline, Seq, Seq-Rev, Seq-Seq, Seq-Struct</span>	<span style="color:green">>✓----</span><span style="color:goldenrod">|</span><span style="color:red">-----<</span>	AAACCACAGCCAAGGGAACGGGCTTGG	...(((.((((..(....).)))))))	rRNA	<span style="background-color:lightgreen">AAACCACAGCCAAGGGAACGGGCTTGG</span>	False	False	False	28S_binpos-3870:3900	True	0.04	-3.1647775	11.777083	-5.660209	-4.1237946	28S_binpos-3870:3900	True	0.1	-1.9524956	-1.1288091	8.212476	7.2478685	28S_binpos-3870:3900	True	0.04	10.732751	2.1591463	9.244859	-0.80146635	28S_binpos-3870:3900	True	0.0	-2.2825089	-1.0124166	-3.9858625	2.3253982	28S_binpos-3870:3900	True	0.04	5.8237925	11.351075	7.379718	5.55805
AAACCACAGCCAAGGGAACGGGCTTGGCGG	28S_binpos-3870:3900	True	0.3	0.0	Ensemble	rRNA	28S_binpos-3870:3900	rRNA	HICO-Familiar	True	False	False	['LC']	<span style="color:green">Baseline, Seq, Seq-Rev, Seq-Seq, Seq-Struct</span>	<span style="color:green">>✓----</span><span style="color:goldenrod">|</span><span style="color:red">-----<</span>	AAACCACAGCCAAGGGAACGGGCTTGGCGG	........((((((........))))))..	rRNA	<span style="background-color:lightgreen">AAACCACAGCCAAGGGAACGGGCTTGGCGG</span>	False	False	True	28S_binpos-3870:3900	True	0.03	-3.5807195	11.937257	-5.743935	-4.025344	28S_binpos-3870:3900	True	0.0	-2.0923796	-1.2119417	8.268812	7.2173605	28S_binpos-3870:3900	True	0.07	13.468439	8.047539	6.2361155	7.3005185	28S_binpos-3870:3900	True	0.03	-2.9672482	-1.1733162	-3.9829504	2.2878604	18S_binpos-1820:1848	True	0.07	5.7187214	11.190445	7.3353324	5.5726914
AAACCACAGGCACATTTTTCGG	28S_binpos-4470:4500	False	0.29	0.64	Ensemble	rRNA	TSPAN5__ENST00000508798.5_binpos-2668:2697	protein_coding	HICO-Novel	True	False	False	['LC']	<span style="color:red">Baseline, Seq, Seq-Rev, Seq-Seq, Seq-Struct</span>	<span style="color:green">>-----</span><span style="color:goldenrod">|</span><span style="color:red">----✗<</span>	CCCCCCCACGCCCGGGGCACCC	......................	Novel	CCCCC<span style="background-color:lightgreen">CCAC</span><span style="background-color:red">GCCCGG</span><span style="background-color:lightgreen">GGCAC</span>CC	False	False	True	28S_binpos-3000:3030	False	0.57	-2.7805674	2.7854083	6.3634963	0.37947842	MT-ND4__ENST00000361381.2_binpos-420:450	False	0.37	3.397013	0.9443386	12.453127	3.505385	28S_binpos-4470:4500	False	0.64	1.4213245	-5.578006	2.5490484	9.376402	CERT1__ENST00000647127.2_binpos-58:87	False	0.32	2.163099	-1.5767615	1.7784098	17.012533	28S_binpos-450:480	False	0.36	11.170599	-2.0288215	8.920346	4.3259296
AAACCACAGGCACATTTTTCGGT	28S_binpos-4470:4500	False	0.29	0.65	Ensemble	rRNA	TSPAN5__ENST00000508798.5_binpos-2668:2697	protein_coding	HICO-Novel	True	False	False	['LC']	<span style="color:red">Baseline, Seq, Seq-Rev, Seq-Seq, Seq-Struct</span>	<span style="color:green">>-----</span><span style="color:goldenrod">|</span><span style="color:red">----✗<</span>	CCCCCCACGCCCGGGGCAC	.......................	Novel	CCCC<span style="background-color:lightgreen">CCAC</span><span style="background-color:red">GCCCGG</span><span style="background-color:lightgreen">GGCAC</span>	False	False	True	28S_binpos-3000:3030	False	0.35	-2.3152783	3.1850145	6.37626	0.37009183	MT-ND4__ENST00000361381.2_binpos-420:450	False	0.4	3.584637	0.5975048	12.450292	3.5189135	28S_binpos-4470:4500	False	0.65	7.01245	-3.0369153	6.601501	18.899466	RNU4-1__ENST00000363925.1_binpos-90:120	False	0.39	2.168983	-1.7963594	1.7778548	17.016489	28S_binpos-450:480	False	0.32	11.175885	-2.0227656	8.921343	4.3649893
AAACCACCAAGATCGCTGATG	snoDB0445_binpos-54:75	True	0.28	0.0	Ensemble	snoRNA	snoDB0445_binpos-54:75	snoRNA	HICO-Familiar	True	True	False	['TCGA', 'LC']	<span style="color:green">Baseline, Seq, Seq-Rev, Seq-Seq, Seq-Struct</span>	<span style="color:green">>✓----</span><span style="color:goldenrod">|</span><span style="color:red">-----<</span>	AAACCACCAAGATCGCTGATG	.....................	snoRNA	<span style="background-color:lightgreen">AAACCACCAAGATCGCTGATG</span>	False	False	True	snoDB0445_binpos-54:75	True	0.0	5.0477467	4.9926896	-2.259132	5.466725	snoDB0445_binpos-54:75	True	0.05	-0.36291343	-2.3841188	4.3248653	-11.61883	snoDB0445_binpos-54:75	True	0.0	7.116442	-5.361829	5.7719235	0.43271872	snoDB0445_binpos-54:75	True	0.0	0.6189187	4.4581485	-1.5995623	-8.603019	snoDB0445_binpos-54:75	True	0.0	3.8558404	-6.664874	9.693634	8.708826
AAACCACCAAGATCGCTGATGC	snoDB0445_binpos-54:75	True	0.28	0.0	Ensemble	snoRNA	snoDB0445_binpos-54:75	snoRNA	HICO-Familiar	False	True	False	['TCGA']	<span style="color:green">Baseline, Seq, Seq-Rev, Seq-Seq, Seq-Struct</span>	<span style="color:green">>✓----</span><span style="color:goldenrod">|</span><span style="color:red">-----<</span>	AAACCACCAAGATCGCTGATGC	..............((....))	snoRNA	<span style="background-color:lightgreen">AAACCACCAAGATCGCTGATGC</span>	False	False	True	snoDB0445_binpos-54:75	True	0.0	5.056495	4.9672413	-2.2533195	5.46545	snoDB0445_binpos-54:75	True	0.0	-0.3837092	-2.3924778	4.3246794	-11.61923	snoDB0445_binpos-54:75	True	0.0	5.1853824	-11.779223	5.79083	0.43245068	snoDB0445_binpos-54:75	True	0.0	0.5925986	4.4886327	-1.5994692	-8.602544	snoDB0445_binpos-54:75	True	0.0	3.85334	-6.667645	9.716847	8.72959
AAACCACCAAGATCGCTGATGCA	snoDB0445_binpos-54:75	True	0.28	0.0	Ensemble	snoRNA	snoDB0445_binpos-54:75	snoRNA	HICO-Familiar	True	True	False	['TCGA', 'LC']	<span style="color:green">Baseline, Seq, Seq-Rev, Seq-Seq, Seq-Struct</span>	<span style="color:green">>✓----</span><span style="color:goldenrod">|</span><span style="color:red">-----<</span>	AAACCACCAAGATCGCTGATGCA	..............((....)).	snoRNA	<span style="background-color:lightgreen">AAACCACCAAGATCGCTGATGCA</span>	False	False	True	snoDB0445_binpos-54:75	True	0.0	5.1683264	5.0004864	-2.2532284	5.4729223	snoDB0445_binpos-54:75	True	0.0	-0.3666418	-2.4079685	4.3248177	-11.618593	snoDB0445_binpos-54:75	True	0.0	14.477794	-4.417079	6.0673985	0.75796413	snoDB0445_binpos-54:75	True	0.0	0.46758062	3.950762	-1.6010593	-8.602779	MT-ND1__ENST00000361390.2_binpos-360:390	True	0.0	3.8549674	-6.6665945	9.703339	8.688904
AAACCACCAATAACCCACTGA	16S_binpos-570:600	False	0.3	0.48	Ensemble	rRNA	ZC3HAV1__ENST00000242351.10_binpos-6723:6750	protein_coding	HICO-Novel	True	False	False	['LC']	<span style="color:red">Baseline, Seq, Seq-Rev, Seq-Seq, Seq-Struct</span>	<span style="color:green">>-----</span><span style="color:goldenrod">|</span><span style="color:red">--✗--<</span>	CCCAAACATATAACTGAACTCCTCACA	.....................	Novel	CCC<span style="background-color:lightgreen">AAAC</span><span style="background-color:red">ATATA</span><span style="background-color:lightgreen">ACTGA</span>ACTCCTCACA	False	False	True	MT-ND2__ENST00000361453.3_binpos-240:270	False	0.45	1.8260897	2.2365503	1.2625465	0.31525967	16S_binpos-570:600	False	0.48	0.2531506	-2.6464849	10.332987	6.4302773	16S_binpos-570:600	False	0.43	6.723279	-5.995321	6.138698	11.75447	16S_binpos-570:600	False	0.42	0.9968014	2.5571594	5.134057	-0.41574055	snoDB0850_binpos-26:52	False	0.3	1.9324412	5.309663	8.868727	6.297684
AAACCACTACCATTACTGAG	miR-451a	True	0.3	0.18	Ensemble	miRNA	mir-451a	miRNA	LOCO	True	False	False	['LC']	<span style="color:green">Baseline, Seq-Seq</span>	<span style="color:green">>---✓-</span><span style="color:goldenrod">|</span><span style="color:red">-----<</span>	AAACCGTTACCATTACTGAGTT	....................	miRNA	<span style="background-color:lightgreen">AAACC</span><span style="background-color:red">GT</span><span style="background-color:lightgreen">TACCATTACTGAG</span>TT	False	False	False	snoDB0771_binpos-104:127	False	0.44	0.6057239	4.3173304	0.64664567	-11.321235	miR-451a	True	0.18	2.9479017	4.5412426	3.681502	-7.9313197	snoDB0771_binpos-104:127	False	0.4	8.3029995	11.911354	16.587305	8.350887	5S_binpos-0:25	False	0.45	3.394904	-2.5549247	-0.55648875	18.507301	miR-451a	True	0.18	-0.6912345	-1.3220912	13.594266	10.932321
AAACCAGACGAGCTACCTAAGAACAGCTA	16S_binpos-240:270	True	0.28	0.0	Ensemble	rRNA	16S_binpos-240:270	rRNA	HICO-Familiar	False	True	False	['TCGA']	<span style="color:green">Baseline, Seq, Seq-Rev, Seq-Seq, Seq-Struct</span>	<span style="color:green">>✓----</span><span style="color:goldenrod">|</span><span style="color:red">-----<</span>	AAACCAGACGAGCTACCTAAGAACAGCTA	..........((((..........)))).	rRNA	<span style="background-color:lightgreen">AAACCAGACGAGCTACCTAAGAACAGCTA</span>	False	False	True	16S_binpos-240:270	True	0.0	-0.32711387	10.043631	1.7840264	8.163255	16S_binpos-240:270	True	0.0	-1.3132826	0.22480352	7.500719	8.386245	16S_binpos-240:270	True	0.0	13.986518	8.080903	1.0347482	10.646708	16S_binpos-240:270	True	0.0	-1.3418152	-0.3328372	-1.2586701	4.221147	16S_binpos-240:270	True	0.0	8.535838	10.996581	10.127975	3.208652
AAACCATACGTAGACGACCTGCTT	28S_binpos-4950:4980	True	0.3	0.04	Ensemble	rRNA	28S_binpos-4950:4980	rRNA	LOCO	True	False	False	['LC']	<span style="color:green">Baseline, Seq, Seq-Rev, Seq-Seq, Seq-Struct</span>	<span style="color:green">>✓----</span><span style="color:goldenrod">|</span><span style="color:red">-----<</span>	AAACCATTCGTAGACGACCTGCTT	.........((((.....))))..	rRNA	<span style="background-color:lightgreen">AAACCAT</span><span style="background-color:red">T</span><span style="background-color:lightgreen">CGTAGACGACCTGCTT</span>	False	False	False	28S_binpos-4950:4980	True	0.08	-2.922751	6.888449	-7.8537073	1.9642689	28S_binpos-4950:4980	True	0.04	-1.6927884	2.3511589	20.582644	10.270261	28S_binpos-4950:4980	True	0.04	16.356293	5.4632316	3.9133687	5.1314244	miR-99b-5p	True	0.08	-0.37557274	-0.8465198	0.41410366	-0.2799722	28S_binpos-4710:4740	True	0.04	3.3195002	21.143648	4.852545	16.062983
AAACCATACGTAGACGACCTGCTTC	28S_binpos-4950:4980	True	0.3	0.04	Ensemble	rRNA	28S_binpos-4950:4980	rRNA	LOCO	True	False	False	['LC']	<span style="color:green">Baseline, Seq, Seq-Rev, Seq-Seq, Seq-Struct</span>	<span style="color:green">>✓----</span><span style="color:goldenrod">|</span><span style="color:red">-----<</span>	AAACCATTCGTAGACGACCTGCTTC	.........((((.....))))...	rRNA	<span style="background-color:lightgreen">AAACCAT</span><span style="background-color:red">T</span><span style="background-color:lightgreen">CGTAGACGACCTGCTTC</span>	False	False	False	28S_binpos-4950:4980	True	0.08	-3.2953126	12.073694	-7.847992	1.9225075	28S_binpos-4950:4980	True	0.04	8.700472	-3.3270185	20.585005	10.269185	28S_binpos-4950:4980	True	0.12	16.294004	5.58272	3.9255369	5.1229515	miR-99b-5p	True	0.08	-0.414469	-0.96412003	0.39174703	-0.27098048	28S_binpos-4710:4740	True	0.04	3.3194258	21.14359	4.8539586	16.062725
AAACCATAGACTGGAGGGACT	3p-CCA-tRF__tRNA-Ala-AGC	False	0.3	0.57	Ensemble	tRNA	CD74__ENST00000522246.5_binpos-450:480	protein_coding	LOCO	True	False	False	['LC']	<span style="color:red">Baseline, Seq, Seq-Rev, Seq-Seq, Seq-Struct</span>	<span style="color:green">>-----</span><span style="color:goldenrod">|</span><span style="color:red">---✗-<</span>	GAGTTAAGCATTGGACTGTA	...(((.....))).......	Novel	GAGTTAAG<span style="background-color:lightgreen">CAT</span><span style="background-color:red">TG</span><span style="background-color:lightgreen">GACTG</span>TA	False	False	False	5S_binpos-75:100	False	0.48	-2.243952	6.459214	-6.6467824	-1.4810898	3p-CCA-tRF__tRNA-Ala-AGC	False	0.57	-0.28911513	0.9041561	6.4865117	8.598356	28S_binpos-2880:2910	False	0.45	15.956766	-1.4790921	7.295135	1.8336834	28S_binpos-4500:4530	False	0.46	-0.1483768	1.9977263	-1.4821672	5.0496755	snoDB1050_binpos-44:65	False	0.33	4.010544	5.494849	8.326405	4.2937007
AAACCATCCTCTGCTACCA	3p-CCA-tRF__tRNA-iMet-CAT	True	0.28	0.05	Ensemble	tRNA	3p-CCA-tRF__tRNA-iMet-CAT	tRNA	HICO-Familiar	True	False	False	['LC']	<span style="color:green">Seq, Seq-Rev, Seq-Seq, Seq-Struct</span>	<span style="color:green">>✓----</span><span style="color:goldenrod">|</span><span style="color:red">-----<</span>	GAAACCATCCTCTGCTACCA	...................	tRNA	G<span style="background-color:lightgreen">AAACCATCCTCTGCTACCA</span>	False	False	True	3p-CCA-tRF__tRNA-iMet-CAT	True	0.05	5.3386927	8.892556	3.8840895	-0.9848962	snoDB0991_binpos-0:20	True	0.05	0.37833	1.5680968	6.4730515	0.8438836	3p-CCA-tRF__tRNA-iMet-CAT	True	0.05	6.675018	13.44293	4.988405	10.780493	3p-CCA-tRF__tRNA-iMet-CAT	True	0.05	1.6784472	0.045263257	-0.21280408	6.6165547	snoDB0955_binpos-60:80	False	0.3	2.7989717	5.0574446	9.998987	7.1063147
AAACCATCCTCTGCTACCATT	KRIT1__ENST00000487168.2_binpos-1350:1380	True	0.3	0.14	Ensemble	protein_coding		protein_coding	LOCO	True	False	False	['LC']	<span style="color:green">Seq-Rev, Seq-Seq, Seq-Struct</span>	<span style="color:green">>--✓--</span><span style="color:goldenrod">|</span><span style="color:red">-----<</span>	TAACCATCCTCTGCTACCA	.....................	protein_coding	T<span style="background-color:lightgreen">AACCATCCTCTGCTACCA</span>	False	False	False	3p-CCA-tRF__tRNA-iMet-CAT	False	0.29	-0.06750086	-0.9455883	3.8360913	-1.0438355	KRIT1__ENST00000487168.2_binpos-1350:1380	True	0.14	1.1697308	-0.23266155	6.4356203	0.84359	3p-CCA-tRF__tRNA-iMet-CAT	True	0.14	7.336605	-6.3003783	4.912204	10.690441	3p-CCA-tRF__tRNA-iMet-CAT	True	0.14	1.3022565	2.1242363	-0.17796014	6.611179	3p-CCA-tRF__tRNA-Ala-AGC	False	0.31	2.794273	5.001418	10.026225	7.16285
AAACCATCCTCTGCTATCGG	5S_binpos-25:50	True	0.28	0.27	Ensemble	rRNA	ALDOB__ENST00000647789.2_binpos-1590:1620	protein_coding	LOCO	True	False	False	['LC']	<span style="color:green">Seq-Rev</span>	<span style="color:green">>----✓</span><span style="color:goldenrod">|</span><span style="color:red">-----<</span>	TCGAAACCATCCTCTGCTACCA	....................	rRNA	<span style="background-color:lightgreen">TCG</span>AAACCATCCTCTGCTACCA	False	False	False	3p-CCA-tRF__tRNA-iMet-CAT	False	0.44	-1.3794713	8.154545	3.9850583	-0.94888604	misc-tRF__tRNA-Gln-CTG	False	0.38	-1.4957907	0.9598137	6.396028	0.78259856	18S_binpos-336:364	False	0.48	8.466228	13.529609	5.1047397	10.759104	5S_binpos-25:50	True	0.27	-0.60686344	-2.1467738	-0.3999488	6.781657	28S_binpos-3480:3510	False	0.3	2.8602297	5.010737	9.967499	7.177076
AAACCATCCTCTGCTATCGGA	18S_binpos-280:308	False	0.28	0.52	Ensemble	rRNA	no_annotation	no_annotation	no_annotation	True	False	False	['LC']	<span style="color:red">Seq, Seq-Rev, Seq-Seq, Seq-Struct</span>	<span style="color:green">>-----</span><span style="color:goldenrod">|</span><span style="color:red">---✗-<</span>	ACTCTAGATAACCTCGGGCCGATCG	......(((.........)))	Novel	A<span style="background-color:lightgreen">CTCT</span>AGATAACCTCGGGCCGATCG	False	False	False	18S_binpos-280:308	False	0.52	0.99511635	8.259945	3.9863636	-0.9430012	snoDB0342_binpos-0:27	False	0.48	-1.5922627	0.8046755	6.382791	0.79313195	18S_binpos-336:364	False	0.42	-2.1391344	-5.0022287	5.0948014	10.745406	5S_binpos-25:50	False	0.36	-0.56862515	-2.1044793	-0.3630006	6.7515435	28S_binpos-3480:3510	True	0.24	2.851148	5.0452714	9.988548	7.167179
AAACCATCGACCGTTGATTG	miR-181a-3p	True	0.3	0.27	Ensemble	miRNA	miR-181a-3p	miRNA	IsomiR	True	False	False	['LC']	<span style="color:green">Seq-Seq, Seq-Struct</span>	<span style="color:green">>----✓</span><span style="color:goldenrod">|</span><span style="color:red">-----<</span>	ACCATCGACCGTTGATTGTACC	.....(((((...)))))..	miRNA	<span style="background-color:lightgreen">ACCATCGACCGTTGATTG</span>TACC	False	False	False	18S_binpos-1064:1092	False	0.52	-3.0255954	7.4815617	-6.339445	10.147299	miR-181a-3p	True	0.27	-4.409297	-2.715238	15.469189	-10.155936	18S_binpos-336:364	True	0.27	3.1140778	7.36194	10.763538	6.4766345	GAS5__ENST00000454813.1_binpos-300:330	False	0.45	-1.417418	2.3079343	-4.59939	-8.169267	RNU1-1__ENST00000383925.1_binpos-28:56	False	0.3	2.9481943	7.2562795	9.294816	8.650275
AAACCATCGACCGTTGATTGT	miR-181a-3p	True	0.3	0.23	Ensemble	miRNA	miR-181a-3p	miRNA	IsomiR	True	True	False	['TCGA', 'LC']	<span style="color:green">Seq-Seq, Seq-Struct</span>	<span style="color:green">>---✓-</span><span style="color:goldenrod">|</span><span style="color:red">-----<</span>	ACCATCGACCGTTGATTGTACC	..((.(((((...))))).))	miRNA	<span style="background-color:lightgreen">ACCATCGACCGTTGATTGT</span>ACC	False	False	False	snoDB0987_binpos-56:77	False	0.36	-3.0077708	-0.2852985	-6.3487024	10.130336	miR-181a-3p	True	0.23	-4.400313	-2.7945359	15.467831	-10.156401	miR-181a-3p	True	0.23	-2.1887333	-4.5133615	10.754275	6.437303	GAS5__ENST00000454813.1_binpos-300:330	False	0.52	4.2221704	-2.419048	-4.6284947	-8.218958	RNU1-1__ENST00000383925.1_binpos-28:56	False	0.29	2.9559176	7.2589016	9.251899	8.670397
AAACCATCGACCGTTGATTGTA	miR-181a-3p	True	0.3	0.18	Ensemble	miRNA	miR-181a-3p	miRNA	IsomiR	True	False	False	['LC']	<span style="color:green">Baseline, Seq-Rev, Seq-Seq, Seq-Struct</span>	<span style="color:green">>---✓-</span><span style="color:goldenrod">|</span><span style="color:red">-----<</span>	ACCATCGACCGTTGATTGTACC	..((.(((((...))))).)).	miRNA	<span style="background-color:lightgreen">ACCATCGACCGTTGATTGTA</span>CC	False	False	False	18S_binpos-336:364	False	0.35	-2.4040298	0.23389205	-6.343739	10.129532	miR-181a-3p	True	0.18	-4.3881307	-2.9002697	15.466712	-10.157686	miR-181a-3p	True	0.18	14.1998625	-7.076226	9.727114	1.3689568	miR-181a-3p	True	0.18	5.1768794	-2.222793	-4.6636343	-8.273168	MT-CO2__ENST00000361739.1_binpos-420:450	True	0.27	2.9643462	7.277333	9.302851	8.65543
AAACCATCGACCGTTGATTGTAC	miR-181a-3p	True	0.28	0.13	Ensemble	miRNA	miR-181a-3p	miRNA	IsomiR	False	True	False	['TCGA']	<span style="color:green">Seq, Seq-Rev, Seq-Seq, Seq-Struct</span>	<span style="color:green">>--✓--</span><span style="color:goldenrod">|</span><span style="color:red">-----<</span>	ACCATCGACCGTTGATTGTACC	..((.(((((...))))).))..	miRNA	<span style="background-color:lightgreen">ACCATCGACCGTTGATTGTAC</span>C	False	False	False	miR-181a-3p	True	0.13	1.0631174	2.9260097	-6.3493094	10.131921	miR-181a-3p	True	0.13	-4.383866	-2.9209893	15.465857	-10.159192	miR-181a-3p	True	0.13	14.222819	-7.064969	9.787252	1.2428641	miR-181a-3p	True	0.13	0.4746353	-0.021258024	-4.6753855	-8.288724	MT-CO2__ENST00000361739.1_binpos-420:450	False	0.3	2.939161	7.3063507	9.285524	8.677626
