## Supplementary material for "TransfoRNA: Navigating the Uncertainties of Small RNA Annotation with an Adaptive Machine Learning Strategy": sequence_annotations.csv (part 3 of 3)

Sequence	Ensemble: predicted sub-class	Ensemble: Is Familiar?	Novelty Threshold	NLD	Model	Ensemble: predicted major-class	KBA	Major RNA Class of KBA	Split	LC	TCGA	AD	Datasets	Models Agreeing on familiarity	NLD vs Novelty	Explanatory Sequence	Secondary Structure	Ensemble Final Prediction	Explanatory Sequence Colored	Random	Fused	KBA HICO	Seq: predicted sub-class	Seq: Is Familiar?	Seq: NLD	Seq: MC_UMAP1	Seq: MC_UMAP2	Seq: SC_UMAP1	Seq: SC_UMAP2	Seq-Seq: predicted sub-class	Seq-Seq: Is Familiar?	Seq-Seq: NLD	Seq-Seq: MC_UMAP1	Seq-Seq: MC_UMAP2	Seq-Seq: SC_UMAP1	Seq-Seq: SC_UMAP2	Seq-Struct: predicted sub-class	Seq-Struct: Is Familiar?	Seq-Struct: NLD	Seq-Struct: MC_UMAP1	Seq-Struct: MC_UMAP2	Seq-Struct: SC_UMAP1	Seq-Struct: SC_UMAP2	Seq-Rev: predicted sub-class	Seq-Rev: Is Familiar?	Seq-Rev: NLD	Seq-Rev: MC_UMAP1	Seq-Rev: MC_UMAP2	Seq-Rev: SC_UMAP1	Seq-Rev: SC_UMAP2	Baseline: predicted sub-class	Baseline: Is Familiar?	Baseline: NLD	Baseline: MC_UMAP1	Baseline: MC_UMAP2	Baseline: SC_UMAP1	Baseline: SC_UMAP2
AAACCATGATGGAACTGAGGATCTGAGG	EIF4A1__ENST00000584901.5_binpos-756:783	True	0.28	0.0	Ensemble	protein_coding	snoDB0175_binpos-56:76	snoRNA	LOCO	True	True	False	['TCGA', 'LC']	<span style="color:green">Baseline, Seq, Seq-Rev, Seq-Seq, Seq-Struct</span>	<span style="color:green">>✓----</span><span style="color:goldenrod">|</span><span style="color:red">-----<</span>	AAACCATGATGGAACTGAGGATCTGAGG	...(((...)))..((.((...)).)).	protein_coding	<span style="background-color:lightgreen">AAACCATGATGGAACTGAGGATCTGAGG</span>	False	False	False	EIF4A1__ENST00000584901.5_binpos-756:783	True	0.0	4.662775	3.4395978	4.6030817	-4.121952	snoDB0175_binpos-56:76	True	0.0	0.6631623	-2.4227598	6.901694	6.396293	3p-CCA-tRF__tRNA-Trp-CCA	True	0.0	10.975451	6.664477	1.6633761	0.91257423	28S_binpos-1260:1290	True	0.0	0.48259234	5.932393	-2.6751816	5.3941336	5p-tRF__tRNA-Leu-CAG	True	0.0	1.4190799	12.178407	7.033774	0.41659707
AAACCATGCAGGAAACAGCC	snoDB0069_binpos-180:206	True	0.28	0.0	Ensemble	snoRNA	snoDB0069_binpos-180:206	snoRNA	HICO-Familiar	True	False	False	['LC']	<span style="color:green">Baseline, Seq, Seq-Rev, Seq-Seq, Seq-Struct</span>	<span style="color:green">>✓----</span><span style="color:goldenrod">|</span><span style="color:red">-----<</span>	AAACCATGCAGGAAACAGCC	...((.....))........	snoRNA	<span style="background-color:lightgreen">AAACCATGCAGGAAACAGCC</span>	False	False	True	snoDB0069_binpos-180:206	True	0.0	2.546088	6.128763	-1.8299742	3.9612877	snoDB0069_binpos-180:206	True	0.0	0.46900523	-2.8415856	7.448805	7.636885	snoDB0069_binpos-180:206	True	0.0	3.674864	8.014511	8.736432	-1.0112402	snoDB0069_binpos-180:206	True	0.0	0.38421434	4.7463884	-2.409712	4.2576513	snoDB0069_binpos-180:206	True	0.0	4.791348	16.604652	-0.66010994	-0.38180304
AAACCATGGCCTGGAAAGGG	28S_binpos-1800:1830	False	0.28	0.61	Ensemble	rRNA	SRGAP3-AS2__ENST00000436032.2_binpos-448:476;SRGAP3-AS2__ENST00000450920.1_binpos-406:435;SRGAP3-AS2__ENST00000600323.2_binpos-459:486;SRGAP3-AS2__ENST00000612302.1_binpos-459:486;SRGAP3-AS2__ENST00000614304.4_binpos-450:480;SUPT3H__ENST00000371459.6_binp	lncRNA;protein_coding	LOCO	True	False	False	['LC']	<span style="color:red">Baseline, Seq, Seq-Rev, Seq-Seq, Seq-Struct</span>	<span style="color:green">>-----</span><span style="color:goldenrod">|</span><span style="color:red">----✗<</span>	ATGGGTAAGAAGCCCGGCTCGCT	.........(((....))).	Novel	<span style="background-color:lightgreen">ATGG</span><span style="background-color:red">GTAA</span><span style="background-color:lightgreen">GAA</span>GCCCGGCTCGCT	False	False	False	28S_binpos-1800:1830	False	0.61	2.313993	9.658789	-1.898819	3.964834	18S_binpos-448:476	False	0.47	0.015161297	0.12357934	8.377685	7.0242925	FUBP1__ENST00000470287.1_binpos-364:392	False	0.48	2.6374612	7.9945927	6.341429	1.1712524	5p-tRF__tRNA-Gly-GCC	False	0.45	0.30191195	2.735236	-0.31960678	-8.067541	28S_binpos-2820:2850	False	0.35	9.411902	5.4002275	18.335789	10.29668
AAACCATGGCCTGGAAAGGGG	28S_binpos-2730:2760	False	0.29	0.57	Ensemble	rRNA		lncRNA;piRNA;protein_coding	LOCO	True	False	False	['LC']	<span style="color:red">Baseline, Seq, Seq-Rev, Seq-Seq, Seq-Struct</span>	<span style="color:green">>-----</span><span style="color:goldenrod">|</span><span style="color:red">---✗-<</span>	GGCTGAATGAAAATGGCC	.........(((....)))..	Novel	GGCTGAAT<span style="background-color:lightgreen">GAAA</span>ATGGCC	False	False	False	28S_binpos-1530:1560	False	0.38	1.6761005	10.798792	-1.8947505	3.9705925	18S_binpos-448:476	False	0.43	-0.023801135	0.15137208	8.384158	7.009793	28S_binpos-2730:2760	False	0.57	16.4279	-3.3802311	6.402592	1.2700489	28S_binpos-2730:2760	False	0.43	0.36181244	2.6175973	-0.34405527	-8.083342	28S_binpos-2820:2850	False	0.33	9.396952	5.417448	18.35063	10.302846
AAACCATGTGGTCAGCATTGCATCTGAGG	28S_binpos-2340:2370	False	0.3	0.48	Ensemble	rRNA		protein_coding;snoRNA	LOCO	True	True	False	['TCGA', 'LC']	<span style="color:red">Baseline, Seq, Seq-Rev, Seq-Seq, Seq-Struct</span>	<span style="color:green">>-----</span><span style="color:goldenrod">|</span><span style="color:red">--✗--<</span>	ATGTTGATCAAATGTCTGACC	..(((....)))(((........)))...	Novel	<span style="background-color:lightgreen">ATGT</span><span style="background-color:red">TGATCAAATGTCT</span><span style="background-color:lightgreen">GACC</span>	False	False	False	misc-tRF__MT-TH	False	0.45	3.9637117	5.887644	1.6311307	1.3689283	28S_binpos-2340:2370	False	0.48	-0.48695037	-2.1344404	10.282287	-2.1980546	COL1A2__ENST00000464916.1_binpos-725:754	False	0.48	12.564092	8.624055	7.7356153	4.7150164	16S_binpos-750:780	False	0.45	-0.2798686	4.720355	-12.232951	12.318799	RNU1-1__ENST00000383925.1_binpos-28:56	False	0.41	8.467879	6.183646	1.8712254	3.2891948
AAACCATGTGGTCAGCATTGCATCTGAGGC	COL1A2__ENST00000464916.1_binpos-725:754	False	0.29	0.5	Ensemble	protein_coding		protein_coding;snoRNA	LOCO	True	True	False	['TCGA', 'LC']	<span style="color:red">Baseline, Seq, Seq-Rev, Seq-Seq, Seq-Struct</span>	<span style="color:green">>-----</span><span style="color:goldenrod">|</span><span style="color:red">--✗--<</span>	ATACCGGGTGCTGTAGGCTCA	..(((....)))(((........)))....	Novel	AT<span style="background-color:lightgreen">ACC</span><span style="background-color:red">GGGTGCTGTAGGCTCA</span><span style="background-color:lightgreen"></span>	False	False	False	misc-tRF__MT-TH	False	0.43	4.4688344	5.2315025	1.6393222	1.3570503	28S_binpos-2340:2370	False	0.47	-0.59254956	-2.2026672	10.254678	-2.148884	COL1A2__ENST00000464916.1_binpos-725:754	False	0.5	12.450627	8.809047	7.8985195	4.590884	16S_binpos-750:780	False	0.5	-0.19427611	4.7683506	-12.231861	12.317916	RNU1-1__ENST00000383925.1_binpos-28:56	False	0.43	8.228236	6.1784277	2.0758545	3.3718157
AAACCATTACCATTACTGA	miR-451a	True	0.3	0.18	Ensemble	miRNA	mir-451a	miRNA	LOCO	True	False	False	['LC']	<span style="color:green">Baseline, Seq-Seq</span>	<span style="color:green">>---✓-</span><span style="color:goldenrod">|</span><span style="color:red">-----<</span>	AAACCGTTACCATTACTGAGTT	...................	miRNA	<span style="background-color:lightgreen">AAACC</span><span style="background-color:red">G</span><span style="background-color:lightgreen">TTACCATTACTGA</span>GTT	False	False	False	snoDB0994_binpos-60:81	False	0.3	1.7927066	4.642624	0.6653301	-11.3406725	miR-451a	True	0.18	3.7747872	0.63483435	3.6728065	-7.941728	snoDB0994_binpos-60:81	False	0.33	7.607372	12.619165	16.617315	8.344523	snoDB0994_binpos-60:81	False	0.42	3.3041775	-2.6653492	-0.5631903	18.525703	miR-451a	True	0.18	-0.6849331	-1.3151529	13.599522	10.934192
AAACCATTACCATTACTGAG	miR-451a	True	0.3	0.14	Ensemble	miRNA	mir-451a	miRNA	LOCO	True	False	False	['LC']	<span style="color:green">Baseline, Seq, Seq-Rev, Seq-Seq</span>	<span style="color:green">>--✓--</span><span style="color:goldenrod">|</span><span style="color:red">-----<</span>	AAACCGTTACCATTACTGAGTT	....................	miRNA	<span style="background-color:lightgreen">AAACC</span><span style="background-color:red">G</span><span style="background-color:lightgreen">TTACCATTACTGAG</span>TT	False	False	False	snoDB0994_binpos-60:81	True	0.26	1.6258091	3.9847655	0.6396746	-11.317399	miR-451a	True	0.14	3.989717	-1.9816381	3.6925201	-7.9384303	16S_binpos-480:510	False	0.29	8.326708	12.079218	16.609518	8.357495	snoDB0994_binpos-60:81	True	0.26	3.3864303	-2.6002998	-0.5620307	18.527327	snoDB0994_binpos-60:81	True	0.14	-0.6927915	-1.3242767	13.602246	10.937899
AAACCATTACCATTACTGAGT	miR-451a	True	0.28	0.09	Ensemble	miRNA	mir-451a	miRNA	LOCO	True	False	False	['LC']	<span style="color:green">Baseline, Seq, Seq-Rev, Seq-Seq</span>	<span style="color:green">>-✓---</span><span style="color:goldenrod">|</span><span style="color:red">-----<</span>	AAACCGTTACCATTACTGAGTT	.....................	miRNA	<span style="background-color:lightgreen">AAACC</span><span style="background-color:red">G</span><span style="background-color:lightgreen">TTACCATTACTGAGT</span>T	False	False	False	miR-451a	True	0.09	-1.3142099	2.8062537	0.62531483	-11.306671	miR-451a	True	0.09	4.0101357	-1.9700141	3.6631346	-7.9550767	16S_binpos-480:510	False	0.48	6.72642	-7.060901	16.639141	8.375673	28S_binpos-4500:4530	True	0.26	5.4252424	-1.3323876	-0.5676037	18.538774	miR-451a	True	0.09	-0.69257236	-1.322501	13.606461	10.942536
AAACCATTACCATTACTGAGTT	miR-451a	True	0.28	0.05	Ensemble	miRNA	mir-451a	miRNA	LOCO	True	False	False	['LC']	<span style="color:green">Baseline, Seq, Seq-Rev, Seq-Seq, Seq-Struct</span>	<span style="color:green">>✓----</span><span style="color:goldenrod">|</span><span style="color:red">-----<</span>	AAACCGTTACCATTACTGAGTT	......................	miRNA	<span style="background-color:lightgreen">AAACC</span><span style="background-color:red">G</span><span style="background-color:lightgreen">TTACCATTACTGAGTT</span>	False	False	False	miR-451a	True	0.05	-1.1210636	2.721265	0.5850899	-11.278265	miR-451a	True	0.05	4.050841	-1.9929321	3.6662138	-7.9512925	miR-451a	True	0.05	2.0706024	-5.1948156	16.561117	9.221393	miR-451a	True	0.05	5.4148784	-1.3195724	-0.5512206	18.52874	miR-451a	True	0.05	-0.690649	-1.3230597	13.61093	10.94383
AAACCATTACCATTACTGAGTTT	miR-451a	True	0.28	0.09	Ensemble	miRNA	mir-451a	miRNA	LOCO	True	False	False	['LC']	<span style="color:green">Baseline, Seq, Seq-Rev, Seq-Seq, Seq-Struct</span>	<span style="color:green">>-✓---</span><span style="color:goldenrod">|</span><span style="color:red">-----<</span>	AAACCGTTACCATTACTGAGTT	.......................	miRNA	<span style="background-color:lightgreen">AAACC</span><span style="background-color:red">G</span><span style="background-color:lightgreen">TTACCATTACTGAGTT</span>	False	False	False	miR-451a	True	0.09	0.17093804	4.1527004	0.5429537	-11.238326	miR-451a	True	0.09	4.0523777	-1.9888573	3.6496258	-7.969715	miR-451a	True	0.09	6.8157845	-3.7553544	-2.982267	13.922563	miR-451a	True	0.09	5.3920836	-1.2854295	-0.56402105	18.535723	miR-451a	True	0.09	-0.68769395	-1.3210647	13.656073	10.996802
AAACCATTACCATTACTGAGTTTAG	miR-451a	True	0.3	0.16	Ensemble	miRNA	mir-451a	miRNA	LOCO	True	False	False	['LC']	<span style="color:green">Baseline, Seq-Seq, Seq-Struct</span>	<span style="color:green">>--✓--</span><span style="color:goldenrod">|</span><span style="color:red">-----<</span>	AAACCGTTACCATTACTGAGTT	.........................	miRNA	<span style="background-color:lightgreen">AAACC</span><span style="background-color:red">G</span><span style="background-color:lightgreen">TTACCATTACTGAGTT</span>	False	False	False	snoDB0561_binpos-54:75	False	0.48	2.3124473	5.957759	0.5603971	-11.256583	miR-451a	True	0.16	4.0732446	-2.144293	3.6318614	-7.9851675	16S_binpos-480:510	True	0.16	6.714744	3.132294	16.742054	8.418194	snoDB0994_binpos-60:81	False	0.36	0.6488631	2.2749794	-0.5757399	18.549711	miR-451a	True	0.16	7.0991273	18.651972	13.928295	11.317148
AAACCATTACCATTACTGAGTTTAGT	miR-451a	True	0.28	0.19	Ensemble	miRNA	mir-451a	miRNA	LOCO	True	False	False	['LC']	<span style="color:green">Baseline, Seq, Seq-Seq, Seq-Struct</span>	<span style="color:green">>---✓-</span><span style="color:goldenrod">|</span><span style="color:red">-----<</span>	AAACCGTTACCATTACTGAGTT	..........................	miRNA	<span style="background-color:lightgreen">AAACC</span><span style="background-color:red">G</span><span style="background-color:lightgreen">TTACCATTACTGAGTT</span>	False	False	False	miR-451a	True	0.19	3.0415149	5.763691	0.55875325	-11.254811	miR-451a	True	0.19	4.0915046	-2.1876218	3.637487	-7.981483	16S_binpos-480:510	True	0.19	6.721313	3.0323045	16.744774	8.418225	misc-tRF__MT-TG	False	0.38	-0.17771584	3.168664	-0.5725137	18.548616	28S_binpos-1710:1740	True	0.19	7.094168	18.66556	13.956214	11.340628
AAACCATTAGTAGACGACCTGCTTC	28S_binpos-4950:4980	True	0.29	0.08	Ensemble	rRNA	28S_binpos-4950:4980	rRNA	LOCO	True	False	False	['LC']	<span style="color:green">Baseline, Seq, Seq-Rev, Seq-Seq, Seq-Struct</span>	<span style="color:green">>-✓---</span><span style="color:goldenrod">|</span><span style="color:red">-----<</span>	AAACCATTCGTAGACGACCTGCTTCT	........(((((.....)))))..	rRNA	<span style="background-color:lightgreen">AAACCATT</span><span style="background-color:red">C</span><span style="background-color:lightgreen">GTAGACGACCTGCTTC</span>T	False	False	False	GAS5__ENST00000421068.5_binpos-896:924	True	0.12	-1.525508	11.796713	-7.8566413	1.9138433	28S_binpos-4950:4980	True	0.15	-0.5935253	-1.8191936	20.584024	10.286566	28S_binpos-4950:4980	True	0.08	14.070552	7.4276247	5.5088863	5.2328696	28S_binpos-4950:4980	True	0.08	-0.39407682	-0.97270864	0.3656421	-0.14358225	snoDB0487_binpos-54:75	True	0.04	3.3194165	21.143475	4.8531475	16.062052
AAACCATTCGGAGACGACCTGCTT	28S_binpos-4950:4980	True	0.3	0.04	Ensemble	rRNA	28S_binpos-4950:4980	rRNA	LOCO	True	False	False	['LC']	<span style="color:green">Baseline, Seq-Rev, Seq-Seq</span>	<span style="color:green">>✓----</span><span style="color:goldenrod">|</span><span style="color:red">-----<</span>	AAACCATTCGTAGACGACCTGCTT	.......(((....))).......	rRNA	<span style="background-color:lightgreen">AAACCATTCG</span><span style="background-color:red">T</span><span style="background-color:lightgreen">AGACGACCTGCTT</span>	False	False	False	28S_binpos-0:30	False	0.5	-0.20965578	11.18356	-7.609379	1.7411231	28S_binpos-4950:4980	True	0.04	8.720908	-3.3371956	20.588663	10.26476	28S_binpos-4950:4980	False	0.54	13.73503	5.7095175	6.1879783	0.4792621	5p-tRF__tRNA-His-GTG	True	0.04	-2.0958552	1.8578076	0.25089496	0.16919978	28S_binpos-4950:4980	True	0.04	3.3194885	21.143778	4.8539004	16.060623
AAACCATTCGGAGACGACCTGCTTC	28S_binpos-4950:4980	True	0.3	0.04	Ensemble	rRNA	28S_binpos-4950:4980	rRNA	LOCO	True	False	False	['LC']	<span style="color:green">Baseline, Seq-Rev, Seq-Seq, Seq-Struct</span>	<span style="color:green">>✓----</span><span style="color:goldenrod">|</span><span style="color:red">-----<</span>	AAACCATTCGTAGACGACCTGCTTC	.......(((....)))........	rRNA	<span style="background-color:lightgreen">AAACCATTCG</span><span style="background-color:red">T</span><span style="background-color:lightgreen">AGACGACCTGCTTC</span>	False	False	False	28S_binpos-0:30	False	0.48	3.1396234	8.997739	-7.5891905	1.7316394	28S_binpos-4950:4980	True	0.04	8.715681	-3.3463812	20.586279	10.268698	28S_binpos-4950:4980	True	0.08	13.660492	5.5776935	6.115867	0.72113734	5p-tRF__tRNA-His-GTG	True	0.04	-2.1105123	1.8809044	0.23845896	0.1379891	RNY4_binpos-75:96	True	0.04	3.3196476	21.145254	4.852522	16.060934
AAACCATTCGTAGACGAC	28S_binpos-4950:4980	True	0.28	0.05	Ensemble	rRNA	28S_binpos-4950:4980	rRNA	HICO-Familiar	True	False	False	['LC']	<span style="color:green">Baseline, Seq, Seq-Rev, Seq-Seq, Seq-Struct</span>	<span style="color:green">>✓----</span><span style="color:goldenrod">|</span><span style="color:red">-----<</span>	AAACCATTCGTAGACGACC	.......(((....))).	rRNA	<span style="background-color:lightgreen">AAACCATTCGTAGACGAC</span>C	False	False	True	28S_binpos-4950:4980	True	0.05	-0.12748541	11.298418	-7.6671247	1.7979668	28S_binpos-4950:4980	True	0.16	8.75051	-3.3100107	20.498724	10.328463	28S_binpos-4950:4980	True	0.05	2.2023146	7.750889	6.1777396	0.3854813	28S_binpos-4950:4980	True	0.05	-0.87017244	-1.2613838	0.040304814	-0.22382985	28S_binpos-4950:4980	True	0.0	3.3210115	21.141924	4.8529067	16.060919
AAACCATTCGTAGACGACC	18S_binpos-1064:1092	True	0.28	0.0	Ensemble	rRNA	28S_binpos-4950:4980	rRNA	HICO-Familiar	True	False	False	['LC']	<span style="color:green">Baseline, Seq, Seq-Rev, Seq-Seq, Seq-Struct</span>	<span style="color:green">>✓----</span><span style="color:goldenrod">|</span><span style="color:red">-----<</span>	AAACCATTCGTAGACGACC	.......(((....)))..	rRNA	<span style="background-color:lightgreen">AAACCATTCGTAGACGACC</span>	False	False	True	18S_binpos-1064:1092	True	0.0	1.2434673	11.721934	-7.672734	1.7952917	28S_binpos-4950:4980	True	0.1	8.750784	-3.3104599	20.521936	10.322643	28S_binpos-4950:4980	True	0.1	2.2885177	7.8500037	6.1819096	0.29985628	28S_binpos-4950:4980	True	0.1	-0.8363495	-1.3015099	0.07238289	-0.2442649	18S_binpos-1036:1064	True	0.05	3.3205302	21.143787	4.853474	16.059017
AAACCATTCGTAGACGACCT	28S_binpos-4950:4980	True	0.28	0.05	Ensemble	rRNA	28S_binpos-4950:4980	rRNA	HICO-Familiar	True	False	False	['LC']	<span style="color:green">Baseline, Seq, Seq-Rev, Seq-Seq, Seq-Struct</span>	<span style="color:green">>✓----</span><span style="color:goldenrod">|</span><span style="color:red">-----<</span>	AAACCATTCGTAGACGACC	.......(((....)))...	rRNA	<span style="background-color:lightgreen">AAACCATTCGTAGACGACC</span>	False	False	True	28S_binpos-4950:4980	True	0.05	0.2914826	8.802164	-7.6918035	1.8299161	28S_binpos-4950:4980	True	0.05	8.736351	-3.3212693	20.530096	10.317672	28S_binpos-4950:4980	True	0.05	2.4794312	7.7734823	6.2083416	0.26001206	28S_binpos-4950:4980	True	0.05	-0.7122242	-1.1610827	0.082392186	-0.22814372	28S_binpos-4680:4710	True	0.05	3.3206239	21.143908	4.852688	16.061653
AAACCATTCGTAGACGACCTG	28S_binpos-4950:4980	True	0.28	0.0	Ensemble	rRNA	28S_binpos-4950:4980	rRNA	HICO-Familiar	True	True	False	['TCGA', 'LC']	<span style="color:green">Baseline, Seq, Seq-Rev, Seq-Seq, Seq-Struct</span>	<span style="color:green">>✓----</span><span style="color:goldenrod">|</span><span style="color:red">-----<</span>	AAACCATTCGTAGACGACCTG	.......(((....)))....	rRNA	<span style="background-color:lightgreen">AAACCATTCGTAGACGACCTG</span>	False	False	True	28S_binpos-4950:4980	True	0.0	1.8768367	5.7865596	-7.763551	1.9185956	28S_binpos-4950:4980	True	0.0	8.710085	-3.356915	20.558668	10.303459	28S_binpos-4950:4980	True	0.0	16.502174	-2.2942235	6.1971765	0.2570996	28S_binpos-4950:4980	True	0.0	-0.43205252	-0.95129526	0.08810883	-0.24064384	28S_binpos-4950:4980	True	0.0	3.3206127	21.14452	4.8525553	16.063438
AAACCATTCGTAGACGACCTGC	28S_binpos-4950:4980	True	0.28	0.0	Ensemble	rRNA	28S_binpos-4950:4980	rRNA	HICO-Familiar	True	True	False	['TCGA', 'LC']	<span style="color:green">Baseline, Seq, Seq-Rev, Seq-Seq, Seq-Struct</span>	<span style="color:green">>✓----</span><span style="color:goldenrod">|</span><span style="color:red">-----<</span>	AAACCATTCGTAGACGACCTGC	.........((((.....))))	rRNA	<span style="background-color:lightgreen">AAACCATTCGTAGACGACCTGC</span>	False	False	True	28S_binpos-4950:4980	True	0.0	1.8709772	6.9279337	-7.784216	1.9182789	28S_binpos-4950:4980	True	0.0	8.731337	-3.3304102	20.577372	10.285132	28S_binpos-4950:4980	True	0.0	4.548007	-12.233788	4.673259	4.2269087	28S_binpos-4950:4980	True	0.0	-0.3051947	-0.7576091	0.21751522	-0.1827626	28S_binpos-4950:4980	True	0.0	3.3202877	21.144087	4.8530407	16.059734
AAACCATTCGTAGACGACCTGCA	28S_binpos-4950:4980	True	0.28	0.04	Ensemble	rRNA	28S_binpos-4950:4980	rRNA	LOCO	True	False	False	['LC']	<span style="color:green">Baseline, Seq, Seq-Rev, Seq-Seq, Seq-Struct</span>	<span style="color:green">>✓----</span><span style="color:goldenrod">|</span><span style="color:red">-----<</span>	AAACCATTCGTAGACGACCTGC	.........((((.....)))).	rRNA	<span style="background-color:lightgreen">AAACCATTCGTAGACGACCTGC</span>	False	False	False	28S_binpos-4950:4980	True	0.04	2.0638707	2.4625258	-7.789121	1.9308734	28S_binpos-4950:4980	True	0.04	8.730271	-3.3340623	20.59481	10.274958	28S_binpos-4950:4980	True	0.04	15.809007	-4.9073205	18.659132	10.200254	28S_binpos-4950:4980	True	0.04	-0.4462252	-0.78071386	0.2537138	-0.16453499	28S_binpos-4950:4980	True	0.04	3.3202786	21.144142	4.8559117	16.059235
AAACCATTCGTAGACGACCTGCC	28S_binpos-4950:4980	True	0.28	0.04	Ensemble	rRNA	28S_binpos-4950:4980	rRNA	LOCO	True	False	False	['LC']	<span style="color:green">Baseline, Seq, Seq-Rev, Seq-Seq, Seq-Struct</span>	<span style="color:green">>✓----</span><span style="color:goldenrod">|</span><span style="color:red">-----<</span>	AAACCATTCGTAGACGACCTGC	.........((((.....)))).	rRNA	<span style="background-color:lightgreen">AAACCATTCGTAGACGACCTGC</span>	False	False	False	28S_binpos-4950:4980	True	0.04	1.7321575	7.5779104	-7.8046203	1.905404	28S_binpos-4950:4980	True	0.04	8.727154	-3.336484	20.580376	10.289686	28S_binpos-4950:4980	True	0.04	15.9313755	-4.944312	18.661049	10.200695	28S_binpos-4950:4980	True	0.04	-0.3838853	-0.8753989	0.24716417	-0.20752685	28S_binpos-4950:4980	True	0.04	3.320112	21.14405	4.854349	16.059488
AAACCATTCGTAGACGACCTGCCTC	28S_binpos-4950:4980	True	0.28	0.04	Ensemble	rRNA	28S_binpos-4950:4980	rRNA	LOCO	True	False	False	['LC']	<span style="color:green">Baseline, Seq, Seq-Rev, Seq-Seq, Seq-Struct</span>	<span style="color:green">>✓----</span><span style="color:goldenrod">|</span><span style="color:red">-----<</span>	AAACCATTCGTAGACGACCTGCTTC	.........((((.....))))...	rRNA	<span style="background-color:lightgreen">AAACCATTCGTAGACGACCTGC</span><span style="background-color:red">T</span><span style="background-color:lightgreen">TC</span>	False	False	False	28S_binpos-4950:4980	True	0.04	-2.1612337	11.952957	-7.873979	1.8869668	28S_binpos-4950:4980	True	0.08	8.720618	-3.3467445	20.580318	10.280865	28S_binpos-4950:4980	True	0.04	16.324879	5.52714	3.929188	5.1101785	28S_binpos-4950:4980	True	0.04	-0.5203294	-0.95063096	0.3139089	-0.13593413	5p-tRF__tRNA-Arg-TCT	True	0.04	3.319703	21.143734	4.8527546	16.062494
AAACCATTCGTAGACGACCTGCG	28S_binpos-4950:4980	True	0.28	0.04	Ensemble	rRNA	28S_binpos-4950:4980	rRNA	LOCO	True	False	False	['LC']	<span style="color:green">Baseline, Seq, Seq-Rev, Seq-Seq, Seq-Struct</span>	<span style="color:green">>✓----</span><span style="color:goldenrod">|</span><span style="color:red">-----<</span>	AAACCATTCGTAGACGACCTGC	........(((((.....)))))	rRNA	<span style="background-color:lightgreen">AAACCATTCGTAGACGACCTGC</span>	False	False	False	28S_binpos-4950:4980	True	0.04	-0.49503902	9.234889	-7.7740526	1.9192998	28S_binpos-4950:4980	True	0.04	8.727334	-3.3334665	20.567835	10.283449	28S_binpos-4950:4980	True	0.04	4.549082	-12.2059555	4.781763	4.754026	28S_binpos-4950:4980	True	0.04	-0.46334788	-0.9160822	0.25650343	-0.16252992	snoDB0644_binpos-26:52	True	0.04	3.3198144	21.144072	4.854101	16.055422
AAACCATTCGTAGACGACCTGCGTC	28S_binpos-4950:4980	True	0.29	0.04	Ensemble	rRNA	28S_binpos-4950:4980	rRNA	LOCO	True	False	False	['LC']	<span style="color:green">Baseline, Seq, Seq-Rev, Seq-Seq, Seq-Struct</span>	<span style="color:green">>✓----</span><span style="color:goldenrod">|</span><span style="color:red">-----<</span>	AAACCATTCGTAGACGACCTGCTTC	........(((((.....)))))..	rRNA	<span style="background-color:lightgreen">AAACCATTCGTAGACGACCTGC</span><span style="background-color:red">T</span><span style="background-color:lightgreen">TC</span>	False	False	False	18S_binpos-336:364	True	0.16	-2.7626326	11.112504	-7.7437534	1.9289845	28S_binpos-4950:4980	True	0.08	8.752292	-3.2944202	20.566534	10.271512	28S_binpos-4950:4980	True	0.04	14.332452	7.652925	5.539486	5.239165	28S_binpos-4950:4980	True	0.04	-0.5249984	-0.94967115	0.26942068	-0.15731294	18S_binpos-1036:1064	True	0.04	3.319746	21.143839	4.852774	16.06085
AAACCATTCGTAGACGACCTGCT	28S_binpos-4950:4980	True	0.28	0.0	Ensemble	rRNA	28S_binpos-4950:4980	rRNA	HICO-Familiar	True	True	False	['TCGA', 'LC']	<span style="color:green">Baseline, Seq, Seq-Rev, Seq-Seq, Seq-Struct</span>	<span style="color:green">>✓----</span><span style="color:goldenrod">|</span><span style="color:red">-----<</span>	AAACCATTCGTAGACGACCTGCT	.........((((.....)))).	rRNA	<span style="background-color:lightgreen">AAACCATTCGTAGACGACCTGCT</span>	False	False	True	28S_binpos-4950:4980	True	0.0	1.8685361	6.62545	-7.79279	1.9315003	28S_binpos-4950:4980	True	0.0	8.724473	-3.342747	20.594233	10.28112	28S_binpos-4950:4980	True	0.0	15.906432	-4.9232845	18.661322	10.200783	28S_binpos-4950:4980	True	0.0	-0.35188663	-0.79675454	0.27512342	-0.12976202	28S_binpos-4950:4980	True	0.0	3.3216655	21.146576	4.853091	16.06361
AAACCATTCGTAGACGACCTGCTA	28S_binpos-4950:4980	True	0.28	0.04	Ensemble	rRNA	28S_binpos-4950:4980	rRNA	LOCO	True	False	False	['LC']	<span style="color:green">Baseline, Seq, Seq-Rev, Seq-Seq, Seq-Struct</span>	<span style="color:green">>✓----</span><span style="color:goldenrod">|</span><span style="color:red">-----<</span>	AAACCATTCGTAGACGACCTGCT	.........((((.....))))..	rRNA	<span style="background-color:lightgreen">AAACCATTCGTAGACGACCTGCT</span>	False	False	False	28S_binpos-4950:4980	True	0.04	1.2084979	8.242581	-7.8510427	1.9115901	28S_binpos-4950:4980	True	0.04	8.733047	-3.2998254	20.586775	10.279348	28S_binpos-4950:4980	True	0.04	16.315046	5.469548	3.9124334	5.11993	28S_binpos-4950:4980	True	0.04	-0.49319655	-0.9424427	0.29915556	-0.12335275	RNY3_binpos-81:102	True	0.04	3.3201332	21.14428	4.8523793	16.064459
AAACCATTCGTAGACGACCTGCTAC	28S_binpos-4950:4980	True	0.28	0.08	Ensemble	rRNA	28S_binpos-4950:4980	rRNA	LOCO	True	False	False	['LC']	<span style="color:green">Baseline, Seq, Seq-Rev, Seq-Seq, Seq-Struct</span>	<span style="color:green">>-✓---</span><span style="color:goldenrod">|</span><span style="color:red">-----<</span>	AAACCATTCGTAGACGACCTGCT	.........((((.....))))...	rRNA	<span style="background-color:lightgreen">AAACCATTCGTAGACGACCTGCT</span>	False	False	False	28S_binpos-4950:4980	True	0.08	-1.2040446	9.515783	-7.82273	1.9232156	28S_binpos-4950:4980	True	0.08	8.717272	-3.3278832	20.582129	10.275915	28S_binpos-4950:4980	True	0.08	16.251055	5.5553403	3.9291742	5.1201673	28S_binpos-4950:4980	True	0.08	-0.5304944	-0.80682766	0.29805374	-0.13751033	18S_binpos-1372:1400	True	0.08	3.3199468	21.143902	4.8532376	16.063581
AAACCATTCGTAGACGACCTGCTC	28S_binpos-4950:4980	True	0.28	0.04	Ensemble	rRNA	28S_binpos-4950:4980	rRNA	LOCO	True	False	False	['LC']	<span style="color:green">Baseline, Seq, Seq-Rev, Seq-Seq, Seq-Struct</span>	<span style="color:green">>✓----</span><span style="color:goldenrod">|</span><span style="color:red">-----<</span>	AAACCATTCGTAGACGACCTGCTTC	.........((((.....))))..	rRNA	<span style="background-color:lightgreen">AAACCATTCGTAGACGACCTGCT</span>TC	False	False	False	28S_binpos-4950:4980	True	0.04	-0.6312887	11.12191	-7.8517275	1.8907471	28S_binpos-4950:4980	True	0.04	8.7164	-3.339874	20.59259	10.28435	28S_binpos-4950:4980	True	0.04	16.33036	5.490228	3.8973742	5.140278	28S_binpos-4950:4980	True	0.04	-0.45163634	-0.8794579	0.31828356	-0.11323755	28S_binpos-4950:4980	True	0.04	3.3201249	21.144648	4.8530397	16.064745
AAACCATTCGTAGACGACCTGCTCC	28S_binpos-4950:4980	True	0.28	0.04	Ensemble	rRNA	28S_binpos-4950:4980	rRNA	LOCO	True	False	False	['LC']	<span style="color:green">Baseline, Seq, Seq-Rev, Seq-Seq, Seq-Struct</span>	<span style="color:green">>✓----</span><span style="color:goldenrod">|</span><span style="color:red">-----<</span>	AAACCATTCGTAGACGACCTGCTTC	.........((((.....))))...	rRNA	<span style="background-color:lightgreen">AAACCATTCGTAGACGACCTGCT</span>TC	False	False	False	28S_binpos-4950:4980	True	0.04	-2.1906137	11.940486	-7.887858	1.896483	28S_binpos-4950:4980	True	0.04	8.716737	-3.3429406	20.590405	10.288437	28S_binpos-4950:4980	True	0.04	16.302586	5.546631	3.9269989	5.1314907	28S_binpos-4950:4980	True	0.04	-0.5306403	-0.97299963	0.30809763	-0.13848095	28S_binpos-4950:4980	True	0.08	3.3199792	21.144266	4.8502626	16.068882
AAACCATTCGTAGACGACCTGCTG	28S_binpos-4950:4980	True	0.28	0.04	Ensemble	rRNA	28S_binpos-4950:4980	rRNA	LOCO	True	False	False	['LC']	<span style="color:green">Baseline, Seq, Seq-Rev, Seq-Seq, Seq-Struct</span>	<span style="color:green">>✓----</span><span style="color:goldenrod">|</span><span style="color:red">-----<</span>	AAACCATTCGTAGACGACCTGCT	.........((((.....))))..	rRNA	<span style="background-color:lightgreen">AAACCATTCGTAGACGACCTGCT</span>	False	False	False	28S_binpos-4950:4980	True	0.04	2.0950022	6.262347	-7.7896833	1.9221078	28S_binpos-4950:4980	True	0.04	8.727066	-3.3403409	20.59339	10.282995	28S_binpos-4950:4980	True	0.04	16.318653	5.466347	3.9292927	5.137393	28S_binpos-4950:4980	True	0.04	-0.30654928	-0.72786087	0.28952748	-0.12659271	28S_binpos-4950:4980	True	0.04	3.319935	21.14437	4.852861	16.062134
AAACCATTCGTAGACGACCTGCTT	28S_binpos-4950:4980	True	0.28	0.0	Ensemble	rRNA	28S_binpos-4950:4980	rRNA	HICO-Familiar	True	True	False	['TCGA', 'LC']	<span style="color:green">Baseline, Seq, Seq-Rev, Seq-Seq, Seq-Struct</span>	<span style="color:green">>✓----</span><span style="color:goldenrod">|</span><span style="color:red">-----<</span>	AAACCATTCGTAGACGACCTGCTT	.........((((.....))))..	rRNA	<span style="background-color:lightgreen">AAACCATTCGTAGACGACCTGCTT</span>	False	False	True	28S_binpos-4950:4980	True	0.0	-2.8713975	10.350049	-7.8171763	1.9060735	28S_binpos-4950:4980	True	0.0	8.729831	-3.3524745	20.607885	10.259648	28S_binpos-4950:4980	True	0.0	16.3572	5.4521756	3.9067867	5.1425343	28S_binpos-4950:4980	True	0.0	-0.45118847	-0.9575601	0.28858	-0.10142588	28S_binpos-4950:4980	True	0.0	3.3195977	21.14408	4.8523664	16.062551
AAACCATTCGTAGACGACCTGCTTA	28S_binpos-4950:4980	True	0.3	0.04	Ensemble	rRNA	28S_binpos-4950:4980	rRNA	LOCO	True	False	False	['LC']	<span style="color:green">Baseline, Seq, Seq-Rev, Seq-Seq, Seq-Struct</span>	<span style="color:green">>✓----</span><span style="color:goldenrod">|</span><span style="color:red">-----<</span>	AAACCATTCGTAGACGACCTGCTT	.........((((.....))))...	rRNA	<span style="background-color:lightgreen">AAACCATTCGTAGACGACCTGCTT</span>	False	False	False	28S_binpos-4950:4980	True	0.08	-3.750505	10.621477	-7.8155475	1.9108415	28S_binpos-4950:4980	True	0.04	8.719357	-3.3464653	20.587004	10.282917	28S_binpos-4950:4980	True	0.04	16.324167	5.5241165	3.9362528	5.115147	28S_binpos-4950:4980	True	0.04	-0.43690544	-0.8847473	0.30800655	-0.119078726	28S_binpos-4950:4980	True	0.04	3.3197913	21.144503	4.854881	16.063793
AAACCATTCGTAGACGACCTGCTTC	28S_binpos-4950:4980	True	0.28	0.0	Ensemble	rRNA	28S_binpos-4950:4980	rRNA	HICO-Familiar	True	True	False	['TCGA', 'LC']	<span style="color:green">Baseline, Seq, Seq-Rev, Seq-Seq, Seq-Struct</span>	<span style="color:green">>✓----</span><span style="color:goldenrod">|</span><span style="color:red">-----<</span>	AAACCATTCGTAGACGACCTGCTTC	.........((((.....))))...	rRNA	<span style="background-color:lightgreen">AAACCATTCGTAGACGACCTGCTTC</span>	False	False	True	28S_binpos-4950:4980	True	0.0	-2.9773042	11.905478	-7.8522806	1.8822834	28S_binpos-4950:4980	True	0.0	8.715327	-3.3461406	20.589329	10.274877	28S_binpos-4950:4980	True	0.0	16.309792	5.551269	3.9342396	5.1112466	28S_binpos-4950:4980	True	0.0	-0.43551672	-1.0222869	0.32621515	-0.10690779	28S_binpos-4950:4980	True	0.0	3.319441	21.14364	4.850777	16.06261
AAACCATTCGTAGACGACCTGCTTCA	28S_binpos-4950:4980	True	0.28	0.04	Ensemble	rRNA	28S_binpos-4950:4980	rRNA	LOCO	True	False	False	['LC']	<span style="color:green">Baseline, Seq, Seq-Rev, Seq-Seq, Seq-Struct</span>	<span style="color:green">>✓----</span><span style="color:goldenrod">|</span><span style="color:red">-----<</span>	AAACCATTCGTAGACGACCTGCTTC	.........((((.....))))....	rRNA	<span style="background-color:lightgreen">AAACCATTCGTAGACGACCTGCTTC</span>	False	False	False	28S_binpos-4950:4980	True	0.04	1.2574036	4.7502766	-7.836451	1.910875	28S_binpos-4950:4980	True	0.04	8.71597	-3.3423982	20.593647	10.274544	28S_binpos-4950:4980	True	0.04	15.805528	5.737778	3.9223824	5.118903	28S_binpos-4950:4980	True	0.04	-0.40659305	-1.2714951	0.33429715	-0.10021646	28S_binpos-4950:4980	True	0.04	3.3194058	21.143589	4.851763	16.063198
AAACCATTCGTAGACGACCTGCTTCG	28S_binpos-4950:4980	True	0.28	0.04	Ensemble	rRNA	28S_binpos-4950:4980	rRNA	LOCO	True	False	False	['LC']	<span style="color:green">Baseline, Seq, Seq-Rev, Seq-Seq, Seq-Struct</span>	<span style="color:green">>✓----</span><span style="color:goldenrod">|</span><span style="color:red">-----<</span>	AAACCATTCGTAGACGACCTGCTTC	.........((((.....))))....	rRNA	<span style="background-color:lightgreen">AAACCATTCGTAGACGACCTGCTTC</span>	False	False	False	28S_binpos-4950:4980	True	0.04	-4.351276	11.216394	-7.8474994	1.887827	28S_binpos-4950:4980	True	0.04	8.715622	-3.342199	20.583736	10.276523	28S_binpos-4950:4980	True	0.04	16.305681	5.567548	3.9328513	5.128238	28S_binpos-4950:4980	True	0.04	-0.3718098	-1.2622243	0.32984602	-0.10753187	28S_binpos-4950:4980	True	0.04	3.319343	21.143911	4.848998	16.062344
AAACCATTCGTAGACGACCTGCTTCT	28S_binpos-4950:4980	True	0.28	0.0	Ensemble	rRNA	28S_binpos-4950:4980	rRNA	HICO-Familiar	True	True	False	['TCGA', 'LC']	<span style="color:green">Baseline, Seq, Seq-Rev, Seq-Seq, Seq-Struct</span>	<span style="color:green">>✓----</span><span style="color:goldenrod">|</span><span style="color:red">-----<</span>	AAACCATTCGTAGACGACCTGCTTCT	.........((((.....))))....	rRNA	<span style="background-color:lightgreen">AAACCATTCGTAGACGACCTGCTTCT</span>	False	False	True	28S_binpos-4950:4980	True	0.0	-2.7203252	11.780027	-7.8722405	1.8595982	28S_binpos-4950:4980	True	0.0	8.71681	-3.3428624	20.592798	10.266988	28S_binpos-4950:4980	True	0.0	16.314804	5.564002	3.9535928	5.1238966	28S_binpos-4950:4980	True	0.0	-0.40470448	-1.2365364	0.35967952	-0.08519144	28S_binpos-4950:4980	True	0.0	3.3194008	21.143116	4.8527045	16.061094
AAACCATTCGTAGACGACCTGCTTCTA	28S_binpos-4950:4980	True	0.28	0.04	Ensemble	rRNA	28S_binpos-4950:4980	rRNA	LOCO	True	False	False	['LC']	<span style="color:green">Baseline, Seq, Seq-Rev, Seq-Seq, Seq-Struct</span>	<span style="color:green">>✓----</span><span style="color:goldenrod">|</span><span style="color:red">-----<</span>	AAACCATTCGTAGACGACCTGCTTCT	.........((((.....)))).....	rRNA	<span style="background-color:lightgreen">AAACCATTCGTAGACGACCTGCTTCT</span>	False	False	False	28S_binpos-4950:4980	True	0.04	-3.7339299	11.137831	-7.855167	1.8614882	28S_binpos-4950:4980	True	0.04	8.710352	-3.3368855	20.58772	10.28134	28S_binpos-4950:4980	True	0.04	15.502635	6.100628	3.9770756	5.070835	28S_binpos-4950:4980	True	0.04	-0.47465894	-1.0626585	0.38912928	-0.08528627	MT-ND4__ENST00000361381.2_binpos-420:450	True	0.04	3.3194234	21.143604	4.851137	16.0634
AAACCATTCGTAGACGACCTGCTTCTG	28S_binpos-4950:4980	True	0.29	0.0	Ensemble	rRNA	28S_binpos-4950:4980	rRNA	HICO-Familiar	True	False	False	['LC']	<span style="color:green">Baseline, Seq, Seq-Rev, Seq-Seq, Seq-Struct</span>	<span style="color:green">>✓----</span><span style="color:goldenrod">|</span><span style="color:red">-----<</span>	AAACCATTCGTAGACGACCTGCTTCTG	.........((((.....)))).....	rRNA	<span style="background-color:lightgreen">AAACCATTCGTAGACGACCTGCTTCTG</span>	False	False	True	28S_binpos-4950:4980	True	0.04	-1.9266143	10.020322	-7.8765626	1.8256184	28S_binpos-4980:5010	True	0.04	8.713837	-3.3400967	20.598639	10.236136	28S_binpos-4950:4980	True	0.0	16.322357	5.5693626	4.027342	5.067061	28S_binpos-4950:4980	True	0.0	-0.43701464	-1.0052924	0.43829852	-0.08904699	snoDB1049_binpos-48:68	True	0.04	3.3193448	21.142612	4.854356	16.052456
AAACCATTCGTAGACGACCTGCTTCTGG	28S_binpos-4980:5010	True	0.29	0.04	Ensemble	rRNA	28S_binpos-4950:4980	rRNA	HICO-Familiar	True	False	False	['LC']	<span style="color:green">Baseline, Seq, Seq-Rev, Seq-Seq, Seq-Struct</span>	<span style="color:green">>✓----</span><span style="color:goldenrod">|</span><span style="color:red">-----<</span>	AACCATTCGTAGACGACCTGCTTCTGG	...(((...((((.....))))...)))	rRNA	<span style="background-color:lightgreen">AACCATTCGTAGACGACCTGCTTCTGG</span>	False	False	True	28S_binpos-4950:4980	True	0.07	-1.1693989	8.968959	-7.928229	1.7580225	28S_binpos-4980:5010	True	0.07	8.706102	-3.3425248	20.59623	10.223194	28S_binpos-4980:5010	True	0.04	14.435071	7.430813	4.489739	4.7642703	28S_binpos-4950:4980	True	0.04	7.070971	4.915888	0.51715857	-0.09303781	MT-ND4__ENST00000361381.2_binpos-420:450	True	0.07	3.319677	21.137375	4.855533	16.043596
AAACCATTCGTAGACGACCTGCTTCTGGA	28S_binpos-4980:5010	True	0.29	0.07	Ensemble	rRNA	28S_binpos-4950:4980	rRNA	LOCO	True	False	False	['LC']	<span style="color:green">Baseline, Seq, Seq-Rev, Seq-Seq, Seq-Struct</span>	<span style="color:green">>-✓---</span><span style="color:goldenrod">|</span><span style="color:red">-----<</span>	AACCATTCGTAGACGACCTGCTTCTGG	...(((...((((.....))))...))).	rRNA	<span style="background-color:lightgreen">AACCATTCGTAGACGACCTGCTTCTGG</span>	False	False	False	RNY1_binpos-90:113	True	0.1	-1.0980036	8.894094	-7.9382663	1.7437509	28S_binpos-4980:5010	True	0.1	8.704183	-3.342826	20.5962	10.228583	28S_binpos-4980:5010	True	0.07	14.279798	7.830365	4.495348	4.7978716	28S_binpos-4950:4980	True	0.07	7.0704765	4.9153676	0.51201284	-0.100087576	28S_binpos-4950:4980	True	0.1	3.3193753	21.14238	4.8528457	16.051735
AAACCATTCGTAGACGACCTGCTTCTGGG	28S_binpos-4980:5010	True	0.28	0.07	Ensemble	rRNA	28S_binpos-4950:4980	rRNA	HICO-Familiar	True	False	False	['LC']	<span style="color:green">Baseline, Seq, Seq-Rev, Seq-Seq, Seq-Struct</span>	<span style="color:green">>-✓---</span><span style="color:goldenrod">|</span><span style="color:red">-----<</span>	AACCATTCGTAGACGACCTGCTTCTGGGT	...(((...((((.....))))...))).	rRNA	<span style="background-color:lightgreen">AACCATTCGTAGACGACCTGCTTCTGGG</span>T	False	False	True	28S_binpos-4980:5010	True	0.07	-1.3315526	9.084649	-7.9330254	1.7507942	28S_binpos-4980:5010	True	0.07	8.69483	-3.3471053	20.277802	-0.7183505	28S_binpos-4980:5010	True	0.07	14.301668	7.834638	4.469341	4.8314376	28S_binpos-4950:4980	True	0.07	7.070615	4.915857	0.5184232	-0.092973	RPL7A__ENST00000628986.1_binpos-162:189	True	0.1	3.3193872	21.141588	4.8540916	16.051374
AAACCATTCGTAGACGACCTGCTTCTGGGT	28S_binpos-4980:5010	True	0.28	0.03	Ensemble	rRNA	28S_binpos-4980:5010	rRNA	HICO-Familiar	True	False	False	['LC']	<span style="color:green">Baseline, Seq, Seq-Rev, Seq-Seq, Seq-Struct</span>	<span style="color:green">>✓----</span><span style="color:goldenrod">|</span><span style="color:red">-----<</span>	AACCATTCGTAGACGACCTGCTTCTGGGT	...(((...((((.....))))...)))..	rRNA	<span style="background-color:lightgreen">AACCATTCGTAGACGACCTGCTTCTGGGT</span>	False	False	True	28S_binpos-4980:5010	True	0.03	-1.4058541	8.706259	-1.6209382	-4.391487	28S_binpos-4980:5010	True	0.1	8.702832	-3.3431418	20.288874	-0.7500507	28S_binpos-4980:5010	True	0.07	14.348286	7.8526	7.0911508	7.103547	28S_binpos-4980:5010	True	0.07	7.074312	4.9162426	0.6308394	-0.08217297	3p-CCA-tRF__tRNA-Ala-AGC	True	0.13	3.3194344	21.139389	4.855304	16.054937
AAACCATTCGTAGACGACCTGCTTG	28S_binpos-4950:4980	True	0.28	0.04	Ensemble	rRNA	28S_binpos-4950:4980	rRNA	LOCO	True	False	False	['LC']	<span style="color:green">Baseline, Seq, Seq-Rev, Seq-Seq, Seq-Struct</span>	<span style="color:green">>✓----</span><span style="color:goldenrod">|</span><span style="color:red">-----<</span>	AAACCATTCGTAGACGACCTGCTT	.........((((.....))))...	rRNA	<span style="background-color:lightgreen">AAACCATTCGTAGACGACCTGCTT</span>	False	False	False	28S_binpos-4950:4980	True	0.04	-2.8399293	10.42173	-7.8006954	1.9059352	28S_binpos-4950:4980	True	0.04	8.719345	-3.3449702	20.59648	10.256997	28S_binpos-4950:4980	True	0.04	16.349178	5.5024204	3.9353032	5.11976	28S_binpos-4950:4980	True	0.04	-0.47809592	-0.9346789	0.31671762	-0.12008735	28S_binpos-4950:4980	True	0.04	3.3196857	21.14434	4.8527594	16.062803
AAACCATTCGTAGACGACCTGCTTT	28S_binpos-4950:4980	True	0.28	0.04	Ensemble	rRNA	28S_binpos-4950:4980	rRNA	LOCO	True	False	False	['LC']	<span style="color:green">Baseline, Seq, Seq-Rev, Seq-Seq, Seq-Struct</span>	<span style="color:green">>✓----</span><span style="color:goldenrod">|</span><span style="color:red">-----<</span>	AAACCATTCGTAGACGACCTGCTT	.........((((.....))))...	rRNA	<span style="background-color:lightgreen">AAACCATTCGTAGACGACCTGCTT</span>	False	False	False	28S_binpos-4950:4980	True	0.04	-2.7689517	10.520917	-7.8287754	1.905907	28S_binpos-4950:4980	True	0.04	0.36073717	-1.7867486	20.582981	10.281639	28S_binpos-4950:4980	True	0.04	16.37653	5.5372133	3.9239347	5.1225653	28S_binpos-4950:4980	True	0.04	-0.4204054	-1.0461544	0.31904763	-0.11161329	28S_binpos-4950:4980	True	0.04	3.3193755	21.144318	4.849313	16.057245
AAACCATTCGTAGACGACCTGT	28S_binpos-4950:4980	True	0.28	0.05	Ensemble	rRNA	28S_binpos-4950:4980	rRNA	LOCO	True	False	False	['LC']	<span style="color:green">Baseline, Seq, Seq-Rev, Seq-Seq, Seq-Struct</span>	<span style="color:green">>✓----</span><span style="color:goldenrod">|</span><span style="color:red">-----<</span>	AAACCATTCGTAGACGACCTG	.......(((....))).....	rRNA	<span style="background-color:lightgreen">AAACCATTCGTAGACGACCTG</span>	False	False	False	28S_binpos-4950:4980	True	0.05	3.1888201	3.6628006	-7.7771945	1.8776729	28S_binpos-4950:4980	True	0.05	8.741314	-3.3125377	20.559671	10.300061	28S_binpos-4950:4980	True	0.05	15.296703	-5.9940977	6.1058664	-0.079959035	28S_binpos-4950:4980	True	0.05	-0.26687017	-0.9198456	0.09987543	-0.23881236	28S_binpos-4950:4980	True	0.04	3.3205302	21.14488	4.8527746	16.062723
AAACCATTCGTAGACGACCTGTT	28S_binpos-4950:4980	True	0.3	0.09	Ensemble	rRNA	28S_binpos-4950:4980	rRNA	LOCO	True	False	False	['LC']	<span style="color:green">Baseline, Seq-Rev, Seq-Seq, Seq-Struct</span>	<span style="color:green">>-✓---</span><span style="color:goldenrod">|</span><span style="color:red">-----<</span>	AAACCATTCGTAGACGACCTG	.......(((....)))......	rRNA	<span style="background-color:lightgreen">AAACCATTCGTAGACGACCTG</span>	False	False	False	miR-451a	False	0.43	-0.8220974	2.7169867	-7.8500214	1.8462579	28S_binpos-4950:4980	True	0.09	8.740488	-3.2441492	20.55289	10.30798	28S_binpos-4950:4980	True	0.09	15.237072	-3.7697334	6.0952053	-0.010797217	28S_binpos-4950:4980	True	0.09	-0.02275018	-1.1819986	0.12116237	-0.2446907	28S_binpos-4680:4710	True	0.04	3.3202949	21.145544	4.852572	16.06264
AAACCATTCGTAGACGAGCTGCTTC	MT-ND4__ENST00000361381.2_binpos-420:450	True	0.3	0.04	Ensemble	protein_coding	28S_binpos-4950:4980	rRNA	LOCO	True	False	False	['LC']	<span style="color:green">Baseline, Seq, Seq-Rev, Seq-Seq, Seq-Struct</span>	<span style="color:green">>✓----</span><span style="color:goldenrod">|</span><span style="color:red">-----<</span>	AAACCATTCGTAGACGACCTGCTTC	.........((((.....))))...	protein_coding	<span style="background-color:lightgreen">AAACCATTCGTAGACGA</span><span style="background-color:red">C</span><span style="background-color:lightgreen">CTGCTTC</span>	False	False	False	28S_binpos-4950:4980	True	0.08	-3.2220924	8.9685	-7.8372416	1.9035664	MT-ND4__ENST00000361381.2_binpos-420:450	True	0.04	-0.6601696	-1.7339327	20.611326	10.268207	misc-tRF__tRNA-Glu-CTC	True	0.08	16.30862	5.5639043	3.9357016	5.130544	5p-tRF__tRNA-His-GTG	True	0.04	-0.45851454	-1.0014987	0.3858835	-0.040732823	18S_binpos-1372:1400	True	0.04	3.3194761	21.143578	4.852564	16.063383
AAACCATTCGTAGACGGCCTGCTT	28S_binpos-4950:4980	True	0.28	0.04	Ensemble	rRNA	28S_binpos-4950:4980	rRNA	LOCO	True	False	False	['LC']	<span style="color:green">Baseline, Seq, Seq-Rev, Seq-Seq, Seq-Struct</span>	<span style="color:green">>✓----</span><span style="color:goldenrod">|</span><span style="color:red">-----<</span>	AAACCATTCGTAGACGACCTGCTT	.........((((.....))))..	rRNA	<span style="background-color:lightgreen">AAACCATTCGTAGACG</span><span style="background-color:red">A</span><span style="background-color:lightgreen">CCTGCTT</span>	False	False	False	28S_binpos-4950:4980	True	0.04	-1.5129839	3.3949778	-7.8511987	1.8841203	28S_binpos-4980:5010	True	0.04	8.72908	-3.3337693	20.603054	10.241389	misc-tRF__tRNA-Glu-CTC	True	0.04	16.268665	5.4487147	3.8978229	5.135195	28S_binpos-4950:4980	True	0.08	0.9801689	-2.8821864	0.39565533	-0.023666004	3p-CCA-tRF__tRNA-Ala-AGC	True	0.04	3.319596	21.143927	4.8531866	16.063955
AAACCATTCGTAGACGGCCTGCTTC	3p-CCA-tRF__tRNA-Tyr-GTA	True	0.29	0.08	Ensemble	tRNA	28S_binpos-4950:4980	rRNA	LOCO	True	False	False	['LC']	<span style="color:green">Baseline, Seq-Rev, Seq-Seq, Seq-Struct</span>	<span style="color:green">>-✓---</span><span style="color:goldenrod">|</span><span style="color:red">-----<</span>	TAAACCATTCGTAGACGCCCTGCTTC	.........((((.....))))...	tRNA	T<span style="background-color:lightgreen">AAACCATTCGTAGACG</span><span style="background-color:red">C</span><span style="background-color:lightgreen">CCTGCTTC</span>	False	False	False	snoDB0046_binpos-390:420	False	0.62	0.44563305	8.5976305	-7.8119526	1.9347674	28S_binpos-4980:5010	True	0.24	8.723222	-3.3417268	20.601727	10.228524	3p-CCA-tRF__tRNA-Tyr-GTA	True	0.08	14.1954	4.626879	3.9115999	5.129925	28S_binpos-4950:4980	True	0.08	0.9786939	-2.8608992	0.38537377	-0.02736642	3p-CCA-tRF__tRNA-Ala-AGC	True	0.04	3.319462	21.14374	4.8535223	16.06658
AAACCATTCGTAGTCGACCTGCTTC	snoDB0855_binpos-50:70	True	0.28	0.04	Ensemble	snoRNA	28S_binpos-4950:4980	rRNA	LOCO	True	False	False	['LC']	<span style="color:green">Baseline, Seq, Seq-Rev, Seq-Seq, Seq-Struct</span>	<span style="color:green">>✓----</span><span style="color:goldenrod">|</span><span style="color:red">-----<</span>	AAACCATTCGTAGACGACCTGCTTC	.........((((.....))))...	snoRNA	<span style="background-color:lightgreen">AAACCATTCGTAG</span><span style="background-color:red">A</span><span style="background-color:lightgreen">CGACCTGCTTC</span>	False	False	False	snoDB0855_binpos-50:70	True	0.04	1.790231	8.126705	-7.884006	1.8495566	28S_binpos-4950:4980	True	0.04	8.71847	-3.3072877	20.605604	10.283456	28S_binpos-4950:4980	True	0.04	16.16255	5.4529357	3.9173453	5.144621	28S_binpos-5040:5070	True	0.04	-0.5072628	-0.9807587	0.24717744	-0.20106958	18S_binpos-112:140	True	0.04	3.319405	21.143873	4.852443	16.061516
AAACCATTTCATAACTTTGTC	snoDB0210_binpos-44:65	False	0.28	0.48	Ensemble	snoRNA	misc-tRF__MT-TD	tRNA	HICO-Familiar	True	False	False	['LC']	<span style="color:red">Baseline, Seq, Seq-Rev, Seq-Seq, Seq-Struct</span>	<span style="color:green">>-----</span><span style="color:goldenrod">|</span><span style="color:red">--✗--<</span>	TAACAACATTTTTCTGATGTT	.....................	Novel	<span style="background-color:lightgreen">TAAC</span>AACATTTTTCTGATGTT	False	False	True	misc-tRF__MT-TG	False	0.43	-2.3423145	3.2662356	-3.3138702	6.1907635	snoDB0488_binpos-26:52	False	0.46	1.332411	-0.76739746	10.456876	6.454049	16S_binpos-1200:1230	False	0.47	6.6610975	-7.031786	5.363855	11.559844	snoDB0210_binpos-44:65	False	0.48	4.785194	2.4567924	3.1906488	-3.9839785	snoDB0994_binpos-60:81	False	0.33	-3.7821724	3.8648405	11.041771	0.38190088
AAACCATTTCATAACTTTGTCAAA	12S_binpos-390:420	False	0.3	0.5	Ensemble	rRNA	misc-tRF__MT-TD	tRNA	HICO-Familiar	True	False	False	['LC']	<span style="color:red">Baseline, Seq, Seq-Rev, Seq-Seq, Seq-Struct</span>	<span style="color:green">>-----</span><span style="color:goldenrod">|</span><span style="color:red">--✗--<</span>	TCAACATTCTTCATACCAAAGTGA	........................	Novel	<span style="background-color:lightgreen">TCAA</span>CATTCTTCATACCAAAGTGA	False	False	True	misc-tRF__MT-TG	False	0.41	1.801348	9.339227	-3.3059638	6.0804625	12S_binpos-390:420	False	0.5	1.131087	-0.97173494	10.423316	6.514471	SLC45A2__ENST00000296589.9_binpos-28:56	False	0.5	6.805185	3.2325037	1.3277838	16.391611	snoDB0210_binpos-44:65	False	0.5	1.9414265	1.2241765	3.1561327	-3.9983485	28S_binpos-3630:3660	False	0.42	-3.8095932	3.8781807	11.047581	0.38694185
AAACCATTTCATAACTTTGTCAAAGT	SLC45A2__ENST00000296589.9_binpos-28:56	False	0.29	0.54	Ensemble	protein_coding	misc-tRF__MT-TD	tRNA	HICO-Familiar	True	False	False	['LC']	<span style="color:red">Baseline, Seq, Seq-Rev, Seq-Seq, Seq-Struct</span>	<span style="color:green">>-----</span><span style="color:goldenrod">|</span><span style="color:red">---✗-<</span>	CGTCAAATCCAGTTTGAAA	..........................	Novel	C<span style="background-color:lightgreen">GTCAAA</span>TCCAGTTTGAAA	False	False	True	snoDB0955_binpos-30:60	False	0.46	3.3675487	9.725003	-3.2967923	5.992093	SLC45A2__ENST00000296589.9_binpos-28:56	False	0.5	1.0914674	-1.2448528	10.082097	6.804199	SLC45A2__ENST00000296589.9_binpos-28:56	False	0.54	7.2636576	3.708423	5.15626	8.692218	JAG1__ENST00000617357.1_binpos-319:348	False	0.5	2.2021818	0.39290026	3.1227448	-4.0910387	28S_binpos-3630:3660	False	0.42	-3.7991433	3.8650696	11.053655	0.39103872
AAACCATTTGTAGACGACCTGCT	28S_binpos-4950:4980	True	0.28	0.04	Ensemble	rRNA	28S_binpos-4950:4980	rRNA	LOCO	True	False	False	['LC']	<span style="color:green">Baseline, Seq-Rev</span>	<span style="color:green">>✓----</span><span style="color:goldenrod">|</span><span style="color:red">-----<</span>	AAACCATTCGTAGACGACCTGCT	.........((((.....)))).	rRNA	<span style="background-color:lightgreen">AAACCATT</span><span style="background-color:red">C</span><span style="background-color:lightgreen">GTAGACGACCTGCT</span>	False	False	False	3p-CCA-tRF__tRNA-Ala-AGC	False	0.48	1.8547833	6.49636	-2.5505967	5.922926	18S_binpos-1680:1708	False	0.5	1.6225703	-1.6196883	20.58627	10.276825	5p-tRF__tRNA-His-GTG	False	0.5	15.911703	-4.9218473	18.661486	10.2014885	28S_binpos-4950:4980	True	0.04	-0.2278727	-0.67598957	0.3504429	-0.13313429	snoDB0485_binpos-0:25	True	0.04	3.320321	21.144815	4.8532343	16.063343
AAACCCAAAAGGCTCTTTTCAGA	18S_binpos-1120:1148	False	0.28	0.48	Ensemble	rRNA	H1-2__ENST00000343677.4_binpos-700:731	protein_coding	HICO-Novel	True	False	False	['LC']	<span style="color:red">Baseline, Seq, Seq-Rev, Seq-Seq, Seq-Struct</span>	<span style="color:green">>-----</span><span style="color:goldenrod">|</span><span style="color:red">--✗--<</span>	GAAACCAAAGTCTTTGGGTTCC	.......................	Novel	G<span style="background-color:lightgreen">AAACC</span><span style="background-color:red">AAAGTCTT</span><span style="background-color:lightgreen">TGGGT</span>TCC	False	False	True	18S_binpos-1120:1148	False	0.48	0.9847064	-0.6159247	8.350543	1.1477631	28S_binpos-2610:2640	False	0.43	2.1905844	0.6006951	10.801478	1.2023251	H3C1__ENST00000613854.2_binpos-450:480	False	0.41	7.3062067	-4.20519	6.916832	18.825674	snoDB0843_binpos-30:60	False	0.43	1.3411688	-0.51134443	6.0717025	-0.41116863	PDZD8__ENST00000482496.5_binpos-360:390	False	0.39	8.633966	3.375755	12.990731	4.529633
AAACCCAAAGGCTCTTTTCA	snoDB0843_binpos-30:60	False	0.28	0.48	Ensemble	snoRNA		protein_coding	LOCO	True	False	False	['LC']	<span style="color:red">Baseline, Seq, Seq-Rev, Seq-Seq, Seq-Struct</span>	<span style="color:green">>-----</span><span style="color:goldenrod">|</span><span style="color:red">--✗--<</span>	AAAGTAAAAGGAACTCGGCAAAT	....................	Novel	<span style="background-color:lightgreen">AAA</span><span style="background-color:red">GTA</span><span style="background-color:lightgreen">AAAGG</span>AACTCGGCAAAT	False	False	False	H3C1__ENST00000613854.2_binpos-450:480	False	0.33	0.39572743	1.0514126	8.26843	1.1691402	5.8S_binpos-0:27	False	0.31	3.01413	1.9123281	7.357614	-0.8846685	H3C1__ENST00000613854.2_binpos-450:480	False	0.33	8.304579	12.224244	6.5628495	12.840837	snoDB0843_binpos-30:60	False	0.48	-7.615154	-3.3360577	6.060268	-0.3528629	PDZD8__ENST00000482496.5_binpos-360:390	False	0.3	0.62380666	6.5820227	2.821296	2.549534
AAACCCAAAGGCTCTTTTCAG	miR-524-5p	False	0.28	0.39	Ensemble	miRNA		protein_coding	LOCO	True	False	False	['LC']	<span style="color:red">Seq, Seq-Rev, Seq-Seq, Seq-Struct</span>	<span style="color:green">>-----</span><span style="color:goldenrod">|</span><span style="color:red">✗----<</span>	CGGTCCAAGCAAAGGCTCTTTTC	.....................	Novel	CGGTCC<span style="background-color:lightgreen">AA</span><span style="background-color:red">GCA</span><span style="background-color:lightgreen">AAGGCTCTTTTC</span>	False	False	False	H3C1__ENST00000613854.2_binpos-450:480	False	0.38	1.8198483	0.6419254	8.327561	1.1459951	PDZD8__ENST00000482496.5_binpos-360:390	False	0.35	2.985974	1.8717283	7.332992	-0.88398963	H3C1__ENST00000613854.2_binpos-450:480	False	0.38	7.0218353	-6.7072344	6.5824437	12.86273	miR-524-5p	False	0.39	-7.6252384	-3.3308575	6.06386	-0.37468204	PDZD8__ENST00000482496.5_binpos-360:390	True	0.26	0.6178343	6.5671706	2.816339	2.539488
AAACCCAAAGGCTCTTTTCAGA	H3C1__ENST00000613854.2_binpos-450:480	False	0.29	0.59	Ensemble	protein_coding		protein_coding	LOCO	True	False	False	['LC']	<span style="color:red">Seq, Seq-Rev, Seq-Seq, Seq-Struct</span>	<span style="color:green">>-----</span><span style="color:goldenrod">|</span><span style="color:red">----✗<</span>	TTCTCCAAAAGGGAGCACTTTC	......................	Novel	TTCT<span style="background-color:lightgreen">CCAAA</span><span style="background-color:red">AGGGAGCA</span><span style="background-color:lightgreen">CTTT</span>C	False	False	False	18S_binpos-1120:1148	False	0.45	1.8507856	0.6834889	8.358417	1.14514	PDZD8__ENST00000482496.5_binpos-360:390	False	0.38	2.9227207	1.8874096	7.3306537	-0.8959909	H3C1__ENST00000613854.2_binpos-450:480	False	0.59	3.2934637	-5.461377	6.149226	12.939377	snoDB0843_binpos-30:60	False	0.36	1.2288562	-0.5287819	6.088633	-0.4280882	PDZD8__ENST00000482496.5_binpos-360:390	True	0.26	0.6157149	6.56889	2.8165553	2.53087
AAACCCACTCCTGACACCA	3p-CCA-tRF__tRNA-Leu-CAG	True	0.28	0.05	Ensemble	tRNA	3p-CCA-tRF__tRNA-Leu-CAG;LINC01015__ENST00000647732.1_binpos-1334:1363	lncRNA;tRNA	LOCO	True	False	False	['LC']	<span style="color:green">Baseline, Seq, Seq-Rev, Seq-Seq, Seq-Struct</span>	<span style="color:green">>✓----</span><span style="color:goldenrod">|</span><span style="color:red">-----<</span>	AATCCCACTCCTGACACCA	...................	tRNA	<span style="background-color:lightgreen">AA</span><span style="background-color:red">T</span><span style="background-color:lightgreen">CCCACTCCTGACACCA</span>	False	False	False	3p-CCA-tRF__tRNA-Leu-CAG	True	0.05	4.143904	8.696914	-5.4569116	3.6543696	3p-CCA-tRF__tRNA-Leu-CAG	True	0.05	5.1995535	2.7680292	7.3473406	0.537991	3p-CCA-tRF__tRNA-Leu-CAG	True	0.05	6.686539	12.268797	3.9813535	10.98018	3p-CCA-tRF__tRNA-Leu-CAG	True	0.05	0.48885703	2.0608394	5.3297653	5.178078	3p-CCA-tRF__tRNA-Leu-CAG	True	0.05	8.943541	11.484765	10.098516	7.9605384
AAACCCAGAAGGTGGAAATTG	28S_binpos-1920:1950	False	0.28	0.48	Ensemble	rRNA	LINC01513__ENST00000416930.2_binpos-324:351;SLC22A9__ENST00000279178.4_binpos-2220:2250;SREK1IP1__ENST00000513458.9_binpos-4428:4455	lncRNA;protein_coding	LOCO	True	False	False	['LC']	<span style="color:red">Baseline, Seq, Seq-Rev, Seq-Seq, Seq-Struct</span>	<span style="color:green">>-----</span><span style="color:goldenrod">|</span><span style="color:red">--✗--<</span>	CAGACCCCAGAAAAGGTG	....(((.....)))......	Novel	CAGAC<span style="background-color:lightgreen">CCCAGAA</span><span style="background-color:red">AA</span><span style="background-color:lightgreen">GGTG</span>	False	False	False	28S_binpos-1920:1950	False	0.33	-3.0277312	7.536563	-4.335319	-3.5105584	28S_binpos-1920:1950	False	0.45	0.40936214	0.59512544	6.0620193	10.916993	28S_binpos-1920:1950	False	0.45	16.801939	-1.2105147	7.2490077	1.4346896	28S_binpos-1920:1950	False	0.48	-0.24263935	1.6249478	6.7584186	2.4919078	PDZD8__ENST00000482496.5_binpos-360:390	False	0.33	5.611933	7.107501	5.7633057	5.871961
AAACCCATCTGCAACTCTGAGG	snoDB0613_binpos-54:75	True	0.28	0.0	Ensemble	snoRNA	snoDB0613_binpos-54:75	snoRNA	HICO-Familiar	False	True	False	['TCGA']	<span style="color:green">Baseline, Seq, Seq-Rev, Seq-Seq, Seq-Struct</span>	<span style="color:green">>✓----</span><span style="color:goldenrod">|</span><span style="color:red">-----<</span>	AAACCCATCTGCAACTCTGAGG	......................	snoRNA	<span style="background-color:lightgreen">AAACCCATCTGCAACTCTGAGG</span>	False	False	True	snoDB0613_binpos-54:75	True	0.0	5.602448	3.6509213	0.8665005	-1.1479619	snoDB0613_binpos-54:75	True	0.0	0.56091034	-1.8463535	6.1264453	1.2389982	snoDB0613_binpos-54:75	True	0.0	3.8802207	-4.9617763	5.1100035	8.884332	snoDB0613_binpos-54:75	True	0.0	0.7199754	4.4033194	0.81275797	5.0531015	28S_binpos-1380:1410	True	0.0	0.40963173	8.9121685	3.2111957	1.6621323
AAACCCATCTGCAACTCTGAGGT	snoDB0613_binpos-54:75	True	0.28	0.0	Ensemble	snoRNA	snoDB0613_binpos-54:75	snoRNA	HICO-Familiar	False	True	False	['TCGA']	<span style="color:green">Baseline, Seq, Seq-Rev, Seq-Seq, Seq-Struct</span>	<span style="color:green">>✓----</span><span style="color:goldenrod">|</span><span style="color:red">-----<</span>	AAACCCATCTGCAACTCTGAGGT	....((.((.........)))).	snoRNA	<span style="background-color:lightgreen">AAACCCATCTGCAACTCTGAGGT</span>	False	False	True	snoDB0613_binpos-54:75	True	0.0	5.20157	3.617384	0.8665683	-1.1453321	snoDB0613_binpos-54:75	True	0.0	0.55362874	-1.8106326	6.1282444	1.2230294	snoDB0613_binpos-54:75	True	0.0	14.202687	-4.77373	5.1214523	8.826634	snoDB0613_binpos-54:75	True	0.0	0.6879915	4.368674	0.81605816	5.0465727	snoDB0613_binpos-54:75	True	0.0	0.4048749	8.923455	3.209897	1.6575291
AAACCCATCTGCAACTCTGAGGTC	snoDB0613_binpos-54:75	True	0.28	0.0	Ensemble	snoRNA	snoDB0613_binpos-54:75	snoRNA	HICO-Familiar	False	True	False	['TCGA']	<span style="color:green">Baseline, Seq, Seq-Rev, Seq-Seq, Seq-Struct</span>	<span style="color:green">>✓----</span><span style="color:goldenrod">|</span><span style="color:red">-----<</span>	AAACCCATCTGCAACTCTGAGGTC	..(((((..........)).))).	snoRNA	<span style="background-color:lightgreen">AAACCCATCTGCAACTCTGAGGTC</span>	False	False	True	snoDB0613_binpos-54:75	True	0.0	5.2643056	3.753602	0.87035376	-1.1566927	snoDB0613_binpos-54:75	True	0.0	0.5424714	-1.7963741	6.1197243	1.2494092	snoDB0613_binpos-54:75	True	0.0	16.231737	3.9820879	5.1037908	8.80941	snoDB0613_binpos-54:75	True	0.0	0.71574724	4.4466724	0.80425125	5.052858	snoDB0613_binpos-54:75	True	0.0	0.39285377	8.8944235	3.2098067	1.6515539
AAACCCATCTGCAACTCTGAGGTCC	snoDB0613_binpos-54:75	True	0.28	0.0	Ensemble	snoRNA	snoDB0613_binpos-54:75	snoRNA	HICO-Familiar	False	True	False	['TCGA']	<span style="color:green">Baseline, Seq, Seq-Rev, Seq-Seq, Seq-Struct</span>	<span style="color:green">>✓----</span><span style="color:goldenrod">|</span><span style="color:red">-----<</span>	AAACCCATCTGCAACTCTGAGGTCC	..(((((..........)).)))..	snoRNA	<span style="background-color:lightgreen">AAACCCATCTGCAACTCTGAGGTCC</span>	False	False	True	snoDB0613_binpos-54:75	True	0.0	5.420799	4.7487803	0.8674302	-1.153714	snoDB0613_binpos-54:75	True	0.0	0.54642975	-1.8149686	6.1383395	1.2408125	snoDB0613_binpos-54:75	True	0.0	11.319959	6.4612355	5.129497	8.826074	snoDB0613_binpos-54:75	True	0.0	0.709812	4.5077324	0.812562	5.039753	snoDB0613_binpos-54:75	True	0.0	0.38238585	8.928285	3.2095137	1.642903
AAACCCCACCCCTCACTCTGCT	miR-6511b-3p	False	0.29	0.48	Ensemble	miRNA	HBA1__ENST00000472694.1_binpos-189:216;HBA2__ENST00000482565.1_binpos-196:224	protein_coding	LOCO	True	False	False	['LC']	<span style="color:red">Baseline, Seq, Seq-Rev, Seq-Seq, Seq-Struct</span>	<span style="color:green">>-----</span><span style="color:goldenrod">|</span><span style="color:red">--✗--<</span>	CGCCCCCCCCCCCACGCCTCCTCCCCTCC	......................	Novel	CGCCCCCCC<span style="background-color:lightgreen">CCCCAC</span><span style="background-color:red">GCCTCCTC</span><span style="background-color:lightgreen">CCCTC</span>C	False	False	False	28S_binpos-2190:2220	False	0.41	0.62889165	1.1783055	1.2753739	-1.5630641	MT-ND5__ENST00000361567.2_binpos-196:224	False	0.43	4.133625	2.8176568	8.87917	1.3345253	miR-6511b-3p	False	0.48	2.2161944	-5.883131	3.418441	12.702879	12S_binpos-570:600	False	0.31	3.7012403	0.41944262	2.079001	4.098046	RPS25__ENST00000629062.1_binpos-990:1020	False	0.32	2.5543354	5.5234013	8.5333	5.3972397
AAACCCCCCCCGAGTGTT	28S_binpos-4230:4260	False	0.3	0.62	Ensemble	rRNA	28S_binpos-900:930	rRNA	HICO-Novel	True	False	False	['LC']	<span style="color:red">Baseline, Seq, Seq-Rev, Seq-Seq, Seq-Struct</span>	<span style="color:green">>-----</span><span style="color:goldenrod">|</span><span style="color:red">----✗<</span>	CAAGAGGGCGTGAAACCGTTA	..................	Novel	CAA<span style="background-color:lightgreen">GAG</span>GGCGTGAAACCGTTA	False	False	True	28S_binpos-3450:3480	False	0.4	-0.46518785	9.431889	10.372571	-3.4105334	28S_binpos-4230:4260	False	0.62	-3.6408443	-3.01535	-1.4039272	3.213925	28S_binpos-3990:4020	False	0.55	8.690311	13.093056	1.2054352	7.152626	16S_binpos-990:1020	False	0.57	2.0523036	-4.1184497	1.5411696	12.979307	16S_binpos-330:360	False	0.37	3.6729927	7.822853	7.9432063	5.1838226
AAACCCCCCCCGAGTGTTA	miR-518b	False	0.3	0.6	Ensemble	miRNA	28S_binpos-900:930	rRNA	HICO-Novel	True	False	False	['LC']	<span style="color:red">Baseline, Seq, Seq-Rev, Seq-Seq, Seq-Struct</span>	<span style="color:green">>-----</span><span style="color:goldenrod">|</span><span style="color:red">----✗<</span>	AGAGGGCGTGAAACCGTTAA	...................	Novel	AGAGGGCGTG<span style="background-color:lightgreen">AAACC</span><span style="background-color:red">GTTAA</span><span style="background-color:lightgreen"></span>	False	False	True	snoDB0254_binpos-29:58	False	0.48	-2.1988008	6.5620117	10.331778	-3.4323225	miR-518b	False	0.6	-4.939407	-2.7424414	-1.3943746	3.2178059	28S_binpos-3990:4020	False	0.55	8.649047	13.151443	1.2073954	7.15667	16S_binpos-990:1020	False	0.57	2.988186	-3.2090425	1.5446995	12.971444	CMTM4__ENST00000581487.1_binpos-4060:4088	False	0.37	3.678112	7.812898	7.9780555	5.214785
AAACCCCCCCCGAGTGTTACA	28S_binpos-360:390	False	0.28	0.57	Ensemble	rRNA	28S_binpos-900:930	rRNA	HICO-Novel	True	False	False	['LC']	<span style="color:red">Baseline, Seq, Seq-Rev, Seq-Seq, Seq-Struct</span>	<span style="color:green">>-----</span><span style="color:goldenrod">|</span><span style="color:red">----✗<</span>	CAGACCCCAGAAAAGGTG	.....................	Novel	CAG<span style="background-color:lightgreen">ACCCC</span><span style="background-color:red">AGAAAAG</span><span style="background-color:lightgreen">GTG</span>	False	False	True	3p-CCA-tRF__tRNA-Val-TAC	False	0.48	-2.766013	1.1837943	10.191725	-3.496003	snoDB0502_binpos-108:131	False	0.52	-5.074009	-2.7381241	-1.3401214	3.2545311	miR-150-5p	False	0.48	6.705205	-7.0599947	1.2069553	7.1643524	28S_binpos-360:390	False	0.57	3.2074986	-3.0893013	1.5267866	12.964795	ALB__ENST00000510166.5_binpos-450:480	False	0.38	3.5725124	7.813552	8.001031	5.152142
AAACCCCCCCCGAGTGTTT	5S_binpos-50:75	False	0.3	0.6	Ensemble	rRNA	28S_binpos-900:930	rRNA	LOCO	True	False	False	['LC']	<span style="color:red">Baseline, Seq, Seq-Rev, Seq-Seq, Seq-Struct</span>	<span style="color:green">>-----</span><span style="color:goldenrod">|</span><span style="color:red">----✗<</span>	AGGGAGAGAACGCGGTCTGAGTGGA	...................	Novel	AGGGAGAG<span style="background-color:lightgreen">AAC</span><span style="background-color:red">GCGGTCT</span><span style="background-color:lightgreen">GAGTG</span>GA	False	False	False	28S_binpos-3450:3480	False	0.4	-0.95669866	9.417134	10.388864	-3.4032485	5S_binpos-50:75	False	0.6	5.9353356	1.3938301	-1.4025236	3.2122297	28S_binpos-4260:4290	False	0.53	8.758481	13.091489	1.2022763	7.151628	16S_binpos-990:1020	False	0.53	2.0557382	-4.1239977	1.539554	12.972663	ALB__ENST00000510166.5_binpos-450:480	False	0.37	3.6249003	7.82411	7.959668	5.1511946
AAACCCCCTCAAGATGTCACT	12S_binpos-60:90	False	0.3	0.59	Ensemble	rRNA	SPEN__ENST00000438066.2_binpos-5100:5130	protein_coding	HICO-Novel	True	False	False	['LC']	<span style="color:red">Baseline, Seq, Seq-Rev, Seq-Seq, Seq-Struct</span>	<span style="color:green">>-----</span><span style="color:goldenrod">|</span><span style="color:red">---✗-<</span>	CCCCAATAAAGCTAAAACTCAC	.....................	Novel	<span style="background-color:lightgreen">CCCC</span>AATAAAGCTAAAACTCAC	False	False	True	snoDB0151_binpos-56:77	False	0.43	0.16458501	5.902603	0.33720714	-1.2183156	12S_binpos-60:90	False	0.59	1.2376461	1.4434416	8.538142	0.841089	snoDB0853_binpos-56:84	False	0.46	7.37545	-5.744468	3.9016795	10.823682	snoDB0151_binpos-56:77	False	0.57	0.05437704	1.4666952	1.2096176	4.5663733	snoDB0613_binpos-54:75	False	0.33	6.033717	-5.465592	7.406845	8.667596
AAACCCCCTCAAGATGTCACTG	snoDB0853_binpos-56:84	False	0.28	0.5	Ensemble	snoRNA	SPEN__ENST00000438066.2_binpos-5100:5130	protein_coding	HICO-Novel	True	False	False	['LC']	<span style="color:red">Baseline, Seq, Seq-Rev, Seq-Seq, Seq-Struct</span>	<span style="color:green">>-----</span><span style="color:goldenrod">|</span><span style="color:red">--✗--<</span>	TGAAGCATCCCAGTGATGCAACTTCTGT	......................	Novel	TGAAGCATCCCAGT<span style="background-color:lightgreen">GATG</span>CAACTTCTGT	False	False	True	snoDB0853_binpos-56:84	False	0.5	0.52890134	5.4699726	0.25783283	-1.1580371	12S_binpos-60:90	False	0.5	1.2652506	1.5443865	8.530837	0.828535	snoDB0853_binpos-56:84	False	0.48	3.4229605	-5.592568	3.3794644	12.41882	snoDB0151_binpos-56:77	False	0.45	0.07792967	1.4368998	1.1992728	4.540366	snoDB0771_binpos-52:78	False	0.36	6.0344276	-5.466705	7.4294157	8.665931
AAACCCCCTCAAGATGTCACTGA	12S_binpos-60:90	False	0.3	0.52	Ensemble	rRNA	SPEN__ENST00000438066.2_binpos-5100:5130	protein_coding	HICO-Novel	True	False	False	['LC']	<span style="color:red">Baseline, Seq, Seq-Rev, Seq-Seq, Seq-Struct</span>	<span style="color:green">>-----</span><span style="color:goldenrod">|</span><span style="color:red">--✗--<</span>	ACTCCCTGATGAACACAAAATG	.......................	Novel	ACT<span style="background-color:lightgreen">CCCT</span><span style="background-color:red">GAT</span><span style="background-color:lightgreen">GAAC</span>ACAAAATG	False	False	True	snoDB0896_binpos-210:237	False	0.45	0.9310107	5.4008613	0.20664118	-1.1180005	12S_binpos-60:90	False	0.52	1.13629	1.5372938	8.468368	0.7730927	snoDB0853_binpos-56:84	False	0.46	7.2739673	-4.927847	6.3931556	19.12445	12S_binpos-60:90	False	0.45	0.5457721	2.1349993	1.102055	4.5943747	RPS25__ENST00000629062.1_binpos-990:1020	False	0.39	6.0329227	-5.4705105	7.3784804	8.686393
AAACCCCCTTATTTCTACCA	miR-1249-3p	False	0.3	0.5	Ensemble	miRNA	BIRC5__ENST00000301633.8_binpos-1988:2016;BIRC5__ENST00000350051.8_binpos-1860:1890;BIRC5__ENST00000374948.6_binpos-1725:1750;piR_0009_binpos-62700:62730	piRNA;protein_coding	LOCO	True	True	False	['TCGA', 'LC']	<span style="color:red">Baseline, Seq, Seq-Rev, Seq-Seq, Seq-Struct</span>	<span style="color:green">>-----</span><span style="color:goldenrod">|</span><span style="color:red">--✗--<</span>	ACGCCCTTCCCCCCCTTCTTCA	....................	Novel	ACGCCC<span style="background-color:lightgreen">TTC</span>CCCCCCTTCTTCA	False	False	False	RAD23A__ENST00000591467.1_binpos-290:319	False	0.38	1.1944757	4.359646	1.9263649	-0.013547392	miR-1249-3p	False	0.5	2.8700385	2.0623517	6.2296414	1.4126195	snoDB0419_binpos-60:89	False	0.43	8.340232	12.735862	3.1811728	10.814951	RPS13__ENST00000531908.5_binpos-210:240	False	0.48	1.4974592	2.4223473	3.916366	3.4079123	28S_binpos-3420:3450	False	0.32	1.7071166	6.0985384	9.000465	6.1425304
AAACCCCGCAATTACTCTTG	18S_binpos-336:364	False	0.28	0.65	Ensemble	rRNA	mir-548n	miRNA	LOCO	True	False	False	['LC']	<span style="color:red">Baseline, Seq, Seq-Rev, Seq-Seq, Seq-Struct</span>	<span style="color:green">>-----</span><span style="color:goldenrod">|</span><span style="color:red">----✗<</span>	TTAAAAACATCTGCCCCCT	....................	Novel	TTAA<span style="background-color:lightgreen">AAAC</span><span style="background-color:red">ATCTG</span><span style="background-color:lightgreen">CCC</span>CCT	False	False	False	18S_binpos-336:364	False	0.65	3.4772394	7.939016	-11.541341	-1.1458076	MT-ND4__ENST00000361381.2_binpos-420:450	False	0.61	5.423998	2.1716237	12.556179	3.5596848	CRNDE__ENST00000657142.1_binpos-2492:2520	False	0.48	8.401931	12.03355	6.796999	10.866204	CRNDE__ENST00000657142.1_binpos-2492:2520	False	0.46	6.064416	-0.25424024	3.2349827	0.39582336	snoDB0279_binpos-56:76	False	0.36	4.7521324	1.3409868	11.060607	0.32691714
AAACCCGCAATTACTTTTG	RPS20__ENST00000519369.1_binpos-25:50	False	0.3	0.58	Ensemble	protein_coding	mir-548n	miRNA	LOCO	True	False	False	['LC']	<span style="color:red">Baseline, Seq, Seq-Rev, Seq-Seq, Seq-Struct</span>	<span style="color:green">>-----</span><span style="color:goldenrod">|</span><span style="color:red">---✗-<</span>	GAACGCACTTGCGGCCCCG	...................	Novel	GAACGC<span style="background-color:lightgreen">ACTT</span>GCGGCCCCG	False	False	False	16S_binpos-1110:1140	False	0.42	9.368325	5.7298017	-3.4724817	6.470218	RPS20__ENST00000519369.1_binpos-25:50	False	0.58	5.328319	1.8624977	11.701078	-0.8328755	RNU5A-1__ENST00000362698.1_binpos-60:90	False	0.36	7.5412645	11.299912	7.1857667	11.141274	CRNDE__ENST00000657142.1_binpos-2492:2520	False	0.42	6.151651	-0.3208962	3.3153317	0.35791913	CRNDE__ENST00000657142.1_binpos-2492:2520	False	0.35	1.2026514	0.99744815	-5.4668727	1.3279451
AAACCCGCAATTACTTTTGC	RPS20__ENST00000519369.1_binpos-25:50	False	0.3	0.55	Ensemble	protein_coding	mir-548n	miRNA	LOCO	True	False	False	['LC']	<span style="color:red">Baseline, Seq, Seq-Rev, Seq-Seq, Seq-Struct</span>	<span style="color:green">>-----</span><span style="color:goldenrod">|</span><span style="color:red">---✗-<</span>	GAACGCACTTGCGGCCCCG	......((((......))))	Novel	GAACGC<span style="background-color:lightgreen">ACTT</span>GCGGCCCCG	False	False	False	16S_binpos-1110:1140	False	0.45	9.271012	5.643878	-3.4900649	6.504898	RPS20__ENST00000519369.1_binpos-25:50	False	0.55	5.288804	1.8456265	11.703461	-0.83539605	snoDB0210_binpos-44:65	False	0.4	7.52219	11.228677	7.2135305	11.135915	CRNDE__ENST00000657142.1_binpos-2492:2520	False	0.38	6.1437106	-0.19686382	3.3205857	0.34096462	CRNDE__ENST00000657142.1_binpos-2492:2520	False	0.4	1.1992741	1.0063372	-5.4679384	1.3271769
AAACCCGCAATTACTTTTGCA	16S_binpos-1110:1140	False	0.28	0.54	Ensemble	rRNA	mir-548n	miRNA	LOCO	True	False	False	['LC']	<span style="color:red">Baseline, Seq, Seq-Rev, Seq-Seq, Seq-Struct</span>	<span style="color:green">>-----</span><span style="color:goldenrod">|</span><span style="color:red">---✗-<</span>	AGCACATTTGAACCCTTTTCCATC	......((((......)))).	Novel	AGCACATTTG<span style="background-color:lightgreen">AACCC</span><span style="background-color:red">TTTTCCAT</span><span style="background-color:lightgreen">C</span>	False	False	False	16S_binpos-1110:1140	False	0.54	1.5535703	2.346909	-3.4976335	6.528978	snoDB0877_binpos-140:168	False	0.52	5.3109455	1.8631299	11.686873	-0.8204391	miR-409-5p	False	0.41	5.6967554	-4.528143	7.2346215	11.125885	CRNDE__ENST00000657142.1_binpos-2492:2520	False	0.38	5.501209	0.24560581	3.2992272	0.31575125	RNU4-1__ENST00000363925.1_binpos-90:120	False	0.36	1.214124	1.0180979	-5.4682784	1.3265694
AAACCCGTAGATCCGAACTTGT	miR-100-5p	True	0.28	0.09	Ensemble	miRNA	miR-100-5p	miRNA	IsomiR	False	True	False	['TCGA']	<span style="color:green">Baseline, Seq, Seq-Rev, Seq-Struct</span>	<span style="color:green">>-✓---</span><span style="color:goldenrod">|</span><span style="color:red">-----<</span>	AACCCGTAGATCCGAACTTGTG	......................	miRNA	<span style="background-color:lightgreen">AACCCGTAGATCCGAACTTGT</span>G	False	False	False	miR-100-5p	True	0.09	-3.2737787	0.44639903	9.770498	3.4200683	28S_binpos-1590:1620	False	0.5	2.2306685	-1.2733698	0.9771142	15.527491	miR-100-5p	True	0.09	2.097257	-5.1106462	3.9776428	12.090423	miR-100-5p	True	0.09	4.199302	-2.3011599	-3.7895653	12.288679	snoDB1080_binpos-25:50	True	0.12	7.545577	-4.6895924	15.349597	-1.6174626
AAACCCGTAGATCCGAACTTGTGA	miR-100-5p	True	0.28	0.08	Ensemble	miRNA	mir-100	miRNA	LOCO	False	True	False	['TCGA']	<span style="color:green">Baseline, Seq, Seq-Rev, Seq-Struct</span>	<span style="color:green">>-✓---</span><span style="color:goldenrod">|</span><span style="color:red">-----<</span>	AACCCGTAGATCCGAACTTGTG	........................	miRNA	<span style="background-color:lightgreen">AACCCGTAGATCCGAACTTGTG</span>	False	False	False	miR-100-5p	True	0.08	-2.791749	-0.6239759	9.77725	3.4121752	28S_binpos-1590:1620	False	0.5	2.2616367	-1.2694635	0.97711855	15.527471	miR-100-5p	True	0.08	6.519939	2.8807514	15.257647	-4.72016	miR-100-5p	True	0.08	4.502841	-1.9871227	-3.7767713	12.307611	5p-tRF__tRNA-Val-TAC	True	0.04	7.5330515	-4.6991	15.354188	-1.6156904
AAACCCGTAGATCCGATCT	miR-99a-5p	True	0.28	0.23	Ensemble	miRNA	miR-99a-5p	miRNA	IsomiR	True	False	False	['LC']	<span style="color:green">Baseline, Seq-Rev</span>	<span style="color:green">>----✓</span><span style="color:goldenrod">|</span><span style="color:red">-----<</span>	AACCCGTAGATCCGATCTTGTG	...................	miRNA	<span style="background-color:lightgreen">AACCCGTAGATCCGATCT</span>TGTG	False	False	False	MT-CO2__ENST00000361739.1_binpos-420:450	False	0.46	-0.22024867	11.6816635	9.88688	3.1129696	28S_binpos-2010:2040	False	0.36	-3.1137912	-0.7622103	0.98919773	15.512676	28S_binpos-1620:1650	False	0.42	7.104795	13.507901	9.333617	10.769722	miR-99a-5p	True	0.23	-2.2779403	-0.80268204	0.9179921	16.050692	18S_binpos-308:336	True	0.21	7.586073	-4.637509	15.325945	-1.5933598
AAACCCGTAGATCCGATCTT	MT-CO2__ENST00000361739.1_binpos-420:450	True	0.28	0.18	Ensemble	protein_coding	miR-99a-5p	miRNA	IsomiR	True	False	False	['LC']	<span style="color:green">Baseline, Seq, Seq-Rev</span>	<span style="color:green">>---✓-</span><span style="color:goldenrod">|</span><span style="color:red">-----<</span>	AACCCGTAGATCCGATCTTGTG	....................	protein_coding	<span style="background-color:lightgreen">AACCCGTAGATCCGATCTT</span>GTG	False	False	False	MT-CO2__ENST00000361739.1_binpos-420:450	True	0.18	-3.5986185	5.3358393	9.875441	3.1148927	18S_binpos-1064:1092	False	0.39	-3.041036	-0.7939538	0.9884462	15.513705	28S_binpos-1620:1650	False	0.43	8.292629	12.2511835	9.350533	10.772631	miR-99a-5p	True	0.18	2.8500342	-2.5882943	0.919629	16.053492	18S_binpos-308:336	True	0.17	7.569185	-4.666475	15.350392	-1.6170765
AAACCCGTAGATCCGATCTTG	miR-99a-5p	True	0.28	0.14	Ensemble	miRNA	miR-99a-5p	miRNA	IsomiR	True	True	False	['TCGA', 'LC']	<span style="color:green">Baseline, Seq, Seq-Rev, Seq-Struct</span>	<span style="color:green">>--✓--</span><span style="color:goldenrod">|</span><span style="color:red">-----<</span>	AACCCGTAGATCCGATCTTGTG	.....................	miRNA	<span style="background-color:lightgreen">AACCCGTAGATCCGATCTTG</span>TG	False	False	False	miR-99a-5p	True	0.14	-2.8122675	4.1049476	9.872333	3.1449895	16S_binpos-930:960	False	0.43	-2.954122	-0.8704271	0.99147326	15.510469	miR-99a-5p	True	0.14	6.7945914	-6.5900145	9.364587	10.772771	miR-99a-5p	True	0.14	3.8207655	-2.5125575	0.92256254	16.052988	18S_binpos-308:336	True	0.12	7.5481763	-4.685105	15.333764	-1.5957927
AAACCCGTAGATCCGATCTTGT	miR-99a-5p	True	0.28	0.09	Ensemble	miRNA	miR-99a-5p	miRNA	IsomiR	True	True	False	['TCGA', 'LC']	<span style="color:green">Baseline, Seq, Seq-Rev, Seq-Struct</span>	<span style="color:green">>-✓---</span><span style="color:goldenrod">|</span><span style="color:red">-----<</span>	AACCCGTAGATCCGATCTTGTG	......................	miRNA	<span style="background-color:lightgreen">AACCCGTAGATCCGATCTTGT</span>G	False	False	False	miR-99a-5p	True	0.09	-2.6056347	0.7994274	9.8824215	3.1284065	16S_binpos-930:960	False	0.45	-2.9407132	-0.8877532	0.9903319	15.511782	miR-99a-5p	True	0.09	2.2182026	-5.192466	3.5113304	11.855788	miR-99a-5p	True	0.09	4.3005605	-2.5224037	0.9187461	16.051914	18S_binpos-1708:1736	True	0.08	7.5655494	-4.688466	15.335144	-1.5951682
AAACCCGTAGATCCGATCTTGTG	miR-99a-5p	True	0.28	0.04	Ensemble	miRNA	miR-99a-5p	miRNA	IsomiR	True	False	False	['LC']	<span style="color:green">Baseline, Seq, Seq-Rev, Seq-Struct</span>	<span style="color:green">>✓----</span><span style="color:goldenrod">|</span><span style="color:red">-----<</span>	AACCCGTAGATCCGATCTTGTG	.......................	miRNA	<span style="background-color:lightgreen">AACCCGTAGATCCGATCTTGTG</span>	False	False	False	miR-99a-5p	True	0.04	-1.627454	-0.9344616	9.909127	3.1477675	18S_binpos-1624:1652	False	0.52	-2.9084754	-0.87794346	0.9928339	15.5096	miR-99a-5p	True	0.04	6.9857087	-3.7967706	7.209271	17.895279	miR-99a-5p	True	0.04	4.5092835	-2.3075173	0.90417325	16.060255	28S_binpos-4950:4980	True	0.04	7.5481644	-4.6881986	15.340514	-1.598858
AAACCCGTAGATCCGATCTTGTGA	miR-99a-5p	True	0.28	0.08	Ensemble	miRNA	mir-99a	miRNA	LOCO	False	True	False	['TCGA']	<span style="color:green">Baseline, Seq, Seq-Rev, Seq-Struct</span>	<span style="color:green">>-✓---</span><span style="color:goldenrod">|</span><span style="color:red">-----<</span>	AACCCGTAGATCCGATCTTGTG	........................	miRNA	<span style="background-color:lightgreen">AACCCGTAGATCCGATCTTGTG</span>	False	False	False	miR-99a-5p	True	0.08	-0.8620968	-0.9404066	9.8824415	3.1485946	18S_binpos-1624:1652	False	0.46	-2.9060535	-0.87671477	0.9919631	15.511004	miR-99a-5p	True	0.08	6.620274	2.8954034	15.261555	-4.726149	miR-99a-5p	True	0.08	4.5980296	-2.08595	0.92034054	16.051731	18S_binpos-1512:1540	True	0.0	7.5268373	-4.707835	15.376428	-1.641586
AAACCCTAACAAAAAAACAG	IRS2__ENST00000375856.5_binpos-5580:5610	False	0.29	0.29	Ensemble	protein_coding		lncRNA;piRNA;protein_coding	LOCO	True	False	False	['LC']	<span style="color:red">Baseline, Seq, Seq-Rev, Seq-Seq, Seq-Struct</span>	<span style="color:green">>-----</span><span style="color:goldenrod">?</span><span style="color:red">-----<</span>	TGCCCTGAACAAAAAAAACAA	....................	Novel	TG<span style="background-color:lightgreen">CCCT</span><span style="background-color:red">G</span><span style="background-color:lightgreen">AACAAAAAAA</span>ACAA	False	False	False	16S_binpos-540:570	False	0.35	1.9343032	4.3702145	1.3321626	7.107509	16S_binpos-540:570	False	0.38	1.0197325	0.54010683	9.935457	7.218591	IRS2__ENST00000375856.5_binpos-5580:5610	False	0.29	8.729097	13.124883	7.131695	11.9781475	16S_binpos-540:570	False	0.44	0.59486336	1.4502314	-4.0608726	4.513673	MT-CO2__ENST00000361739.1_binpos-510:540	False	0.3	7.3973436	4.6265907	9.805628	8.9746475
AAACCCTAACAAAAAAACAGA	12S_binpos-330:360	False	0.29	0.29	Ensemble	rRNA		lncRNA;piRNA;protein_coding	LOCO	True	False	False	['LC']	<span style="color:red">Baseline, Seq, Seq-Rev, Seq-Seq, Seq-Struct</span>	<span style="color:green">>-----</span><span style="color:goldenrod">?</span><span style="color:red">-----<</span>	TGCCCTGAACAAAAAAAACAA	.....................	Novel	TG<span style="background-color:lightgreen">CCCT</span><span style="background-color:red">G</span><span style="background-color:lightgreen">AACAAAAAAA</span>ACAA	False	False	False	16S_binpos-540:570	False	0.43	1.779514	4.4293523	1.332216	7.109603	16S_binpos-540:570	False	0.33	0.13736986	-2.633095	9.930061	7.189456	12S_binpos-330:360	False	0.29	7.5942307	-6.585962	7.1081924	11.931266	16S_binpos-540:570	False	0.44	0.6189224	1.5242996	-4.068445	4.5014772	MT-CO2__ENST00000361739.1_binpos-510:540	False	0.29	7.381696	4.6809583	9.779722	9.000502
AAACCCTAACAAAAAAACAGAT	16S_binpos-540:570	False	0.28	0.43	Ensemble	rRNA	FTX__ENST00000669263.1_binpos-390:420;piR_0130_binpos-2340:2370	lncRNA;piRNA	LOCO	True	False	False	['LC']	<span style="color:red">Baseline, Seq, Seq-Rev, Seq-Seq, Seq-Struct</span>	<span style="color:green">>-----</span><span style="color:goldenrod">|</span><span style="color:red">-✗---<</span>	CCACTACCTAAAAAATCCCAAAC	......................	Novel	CCACTACCT<span style="background-color:lightgreen">AAAAAA</span>TCCCAAAC	False	False	False	16S_binpos-540:570	False	0.36	3.4488878	4.6385384	1.327717	7.1093197	16S_binpos-540:570	False	0.38	0.36764842	-3.0756805	9.890183	7.210409	12S_binpos-330:360	False	0.32	3.1170106	-5.859747	5.6503353	13.029352	16S_binpos-540:570	False	0.43	0.54513687	1.5515542	-4.070995	4.5025377	MT-CO2__ENST00000361739.1_binpos-510:540	False	0.36	7.3791265	4.6177197	9.778708	8.970813
AAACCCTGCAGTTTCCACTCTG	5S_binpos-50:75	False	0.3	0.5	Ensemble	rRNA	RBM33__ENST00000341148.7_binpos-7038:7058	protein_coding	HICO-Novel	True	False	False	['LC']	<span style="color:red">Baseline, Seq, Seq-Rev, Seq-Seq, Seq-Struct</span>	<span style="color:green">>-----</span><span style="color:goldenrod">|</span><span style="color:red">--✗--<</span>	GTATTGCAGTACTTCCAGGAACGGTG	........(((........)))	Novel	GTAT<span style="background-color:lightgreen">TGCAGT</span><span style="background-color:red">AC</span><span style="background-color:lightgreen">TTCCA</span>GGAACGGTG	False	False	True	snoDB0853_binpos-56:84	False	0.36	2.3495305	1.921708	0.47683108	-2.005997	5S_binpos-50:75	False	0.5	1.9117917	3.5272598	9.041849	1.3915929	snoDB0522_binpos-108:128	False	0.5	5.28774	-12.282953	4.3999276	6.030767	JMJD1C__ENST00000489372.4_binpos-54:81	False	0.48	5.0138903	-0.118464366	-4.466643	7.264884	snoDB0279_binpos-56:76	False	0.36	1.9133486	5.092789	9.043803	5.7335877
AAACCCTGTAGATCCGAATTTGT	miR-10a-5p	True	0.29	0.13	Ensemble	miRNA	mir-10a	miRNA	LOCO	False	True	False	['TCGA']	<span style="color:green">Seq, Seq-Rev, Seq-Struct</span>	<span style="color:green">>--✓--</span><span style="color:goldenrod">|</span><span style="color:red">-----<</span>	TACCCTGTAGATCCGAATTTGTG	.......................	miRNA	T<span style="background-color:lightgreen">ACCCTGTAGATCCGAATTTGT</span>G	False	False	False	miR-99a-5p	True	0.22	-2.7091115	0.8378455	9.776041	2.8166277	NCKAP1__ENST00000360982.2_binpos-1080:1107	False	0.48	5.626318	1.1815108	1.7341737	8.164978	miR-10a-5p	True	0.13	6.9614053	-3.8565645	7.354341	17.786524	miR-10a-5p	True	0.13	4.427337	-2.3648913	-5.037891	10.505234	snoDB1049_binpos-48:68	False	0.38	-9.327226	2.2457588	-5.146104	6.7231255
AAACCCTTAACATTACTGAG	miR-196a-1-3p	False	0.3	0.53	Ensemble	miRNA	mir-451a	miRNA	LOCO	True	False	False	['LC']	<span style="color:red">Seq, Seq-Rev, Seq-Seq, Seq-Struct</span>	<span style="color:green">>-----</span><span style="color:goldenrod">|</span><span style="color:red">--✗--<</span>	CGACTCTTAGCGGTGGATCACTCGGCTCGC	....................	Novel	CG<span style="background-color:lightgreen">ACT</span>CTTAGCGGTGGATCACTCGGCTCGC	False	False	False	snoDB0771_binpos-104:127	False	0.45	2.27313	5.7351723	0.6239127	-11.296174	miR-196a-1-3p	False	0.53	-1.4149935	0.31314316	3.7127507	-7.9151263	snoDB0994_binpos-60:81	False	0.33	8.269354	11.942767	16.614275	8.371537	snoDB0771_binpos-104:127	False	0.5	3.3360615	-2.6993806	-0.5885067	18.552206	12S_binpos-360:390	True	0.18	-0.6630479	-1.2885206	13.59467	10.939636
AAACCCTTACCATTACTGA	miR-451a	True	0.28	0.18	Ensemble	miRNA	mir-451a	miRNA	LOCO	True	False	False	['LC']	<span style="color:green">Baseline, Seq, Seq-Seq</span>	<span style="color:green">>---✓-</span><span style="color:goldenrod">|</span><span style="color:red">-----<</span>	AAACCGTTACCATTACTGAGTT	...................	miRNA	<span style="background-color:lightgreen">AAACC</span><span style="background-color:red">G</span><span style="background-color:lightgreen">TTACCATTACTGA</span>GTT	False	False	False	miR-451a	True	0.18	2.0310357	5.7427983	0.61231285	-11.283548	miR-451a	True	0.18	3.8648198	-1.6161385	3.705881	-7.9259434	nan__ENST00000554988.1_binpos-580:609	False	0.46	8.191925	12.072534	16.612663	8.359392	snoDB0485_binpos-0:25	False	0.52	3.2935832	-2.6812727	-0.61955935	18.58367	miR-451a	True	0.18	-0.6703862	-1.3066586	13.595615	10.92983
AAACCCTTACCATTACTGAG	miR-451a	True	0.28	0.14	Ensemble	miRNA	mir-451a	miRNA	LOCO	True	False	False	['LC']	<span style="color:green">Baseline, Seq, Seq-Seq</span>	<span style="color:green">>--✓--</span><span style="color:goldenrod">|</span><span style="color:red">-----<</span>	AAACCGTTACCATTACTGAGTT	....................	miRNA	<span style="background-color:lightgreen">AAACC</span><span style="background-color:red">G</span><span style="background-color:lightgreen">TTACCATTACTGAG</span>TT	False	False	False	miR-451a	True	0.14	1.1612175	4.41593	0.6086188	-11.282578	miR-451a	True	0.14	3.8862448	-1.7206076	3.705104	-7.929819	nan__ENST00000554988.1_binpos-580:609	False	0.45	8.360312	11.940782	16.614237	8.368927	28S_binpos-4500:4530	False	0.48	3.382153	-2.7193189	-0.59926957	18.566149	miR-451a	True	0.14	-0.6850277	-1.3167821	13.601524	10.941339
AAACCCTTACCATTACTGAGT	miR-451a	True	0.28	0.09	Ensemble	miRNA	mir-451a	miRNA	LOCO	True	False	False	['LC']	<span style="color:green">Baseline, Seq, Seq-Rev, Seq-Seq</span>	<span style="color:green">>-✓---</span><span style="color:goldenrod">|</span><span style="color:red">-----<</span>	AAACCGTTACCATTACTGAGTT	.....................	miRNA	<span style="background-color:lightgreen">AAACC</span><span style="background-color:red">G</span><span style="background-color:lightgreen">TTACCATTACTGAGT</span>T	False	False	False	miR-451a	True	0.09	-2.5991595	1.5663327	0.6122848	-11.293717	miR-451a	True	0.09	3.8752596	-1.7089338	3.7091994	-7.925156	snoDB0771_binpos-104:127	False	0.5	6.4783626	-6.978892	16.635496	8.382467	28S_binpos-4500:4530	True	0.09	5.434908	-1.3539497	-0.6031959	18.57185	miR-451a	True	0.09	-0.7073591	-1.3395823	13.608161	10.948062
AAACCCTTACCATTACTGAGTT	miR-451a	True	0.28	0.05	Ensemble	miRNA	mir-451a	miRNA	LOCO	True	False	False	['LC']	<span style="color:green">Baseline, Seq, Seq-Rev, Seq-Seq, Seq-Struct</span>	<span style="color:green">>✓----</span><span style="color:goldenrod">|</span><span style="color:red">-----<</span>	AAACCGTTACCATTACTGAGTT	......................	miRNA	<span style="background-color:lightgreen">AAACC</span><span style="background-color:red">G</span><span style="background-color:lightgreen">TTACCATTACTGAGTT</span>	False	False	False	miR-451a	True	0.05	-1.8611109	1.6985371	0.5835032	-11.265957	miR-451a	True	0.05	3.8536224	-1.7154251	3.6982386	-7.9334984	miR-451a	True	0.05	2.3680046	-4.6802974	16.561909	9.221768	miR-451a	True	0.05	5.4082294	-1.3258045	-0.5977128	18.56651	miR-451a	True	0.05	-0.6917241	-1.3226082	13.609122	10.949692
AAACCCTTACCATTACTGAGTTT	miR-451a	True	0.28	0.09	Ensemble	miRNA	mir-451a	miRNA	LOCO	True	False	False	['LC']	<span style="color:green">Baseline, Seq, Seq-Rev, Seq-Seq, Seq-Struct</span>	<span style="color:green">>-✓---</span><span style="color:goldenrod">|</span><span style="color:red">-----<</span>	AAACCGTTACCATTACTGAGTT	.......................	miRNA	<span style="background-color:lightgreen">AAACC</span><span style="background-color:red">G</span><span style="background-color:lightgreen">TTACCATTACTGAGTT</span>	False	False	False	miR-451a	True	0.09	-0.43044364	3.193533	0.5805657	-11.266675	miR-451a	True	0.09	3.8953714	-1.7705978	3.6704276	-7.964115	miR-451a	True	0.09	6.4140778	-3.877703	-2.9848907	13.921818	miR-451a	True	0.09	5.379182	-1.3163247	-0.5895664	18.560486	miR-451a	True	0.09	-0.688982	-1.3235788	13.629127	10.974974
AAACCCTTACCATTACTGAGTTTAG	miR-451a	True	0.28	0.16	Ensemble	miRNA	mir-451a	miRNA	LOCO	True	False	False	['LC']	<span style="color:green">Baseline, Seq, Seq-Seq, Seq-Struct</span>	<span style="color:green">>--✓--</span><span style="color:goldenrod">|</span><span style="color:red">-----<</span>	AAACCGTTACCATTACTGAGTT	.........................	miRNA	<span style="background-color:lightgreen">AAACC</span><span style="background-color:red">G</span><span style="background-color:lightgreen">TTACCATTACTGAGTT</span>	False	False	False	miR-451a	True	0.16	1.4250963	6.163316	0.5767557	-11.271261	miR-451a	True	0.16	3.99053	-2.0272932	3.6722102	-7.960942	snoDB0431_binpos-54:81	True	0.16	6.6373158	2.9120986	16.739635	8.421411	miR-451a	False	0.48	1.4387475	0.88614166	-0.5771373	18.549894	miR-451a	True	0.16	7.0988603	18.653595	13.914855	11.296426
AAACCCTTACCATTACTGAGTTTAGT	miR-451a	True	0.28	0.19	Ensemble	miRNA	mir-451a	miRNA	LOCO	True	False	False	['LC']	<span style="color:green">Baseline, Seq, Seq-Seq, Seq-Struct</span>	<span style="color:green">>---✓-</span><span style="color:goldenrod">|</span><span style="color:red">-----<</span>	AAACCGTTACCATTACTGAGTT	..........................	miRNA	<span style="background-color:lightgreen">AAACC</span><span style="background-color:red">G</span><span style="background-color:lightgreen">TTACCATTACTGAGTT</span>	False	False	False	miR-451a	True	0.19	1.9552695	6.5792627	0.5824689	-11.269524	miR-451a	True	0.19	4.075982	-2.2274842	3.669189	-7.9625087	snoDB0490_binpos-24:48	True	0.19	6.638713	2.8620086	16.734854	8.421813	miR-451a	False	0.46	1.4448895	0.85974956	-0.5794091	18.552614	miR-451a	True	0.19	7.0939493	18.665693	13.954171	11.339606
AAACCGAAACCATTACTGAG	miR-451a	True	0.3	0.18	Ensemble	miRNA	EMP1__ENST00000256951.10_binpos-783:812;EMP1__ENST00000431267.2_binpos-580:609;EMP1__ENST00000544053.5_binpos-1380:1410;mir-451a	miRNA;protein_coding	LOCO	True	False	False	['LC']	<span style="color:green">Baseline, Seq-Seq</span>	<span style="color:green">>---✓-</span><span style="color:goldenrod">|</span><span style="color:red">-----<</span>	AAACCGTTACCATTACTGAGTT	....................	miRNA	<span style="background-color:lightgreen">AAACCG</span><span style="background-color:red">TT</span><span style="background-color:lightgreen">ACCATTACTGAG</span>TT	False	False	False	16S_binpos-1230:1260	False	0.5	1.2633716	2.661491	0.7669166	-11.454159	miR-451a	True	0.18	3.880765	-2.0870464	3.7227232	-7.892482	snoDB0445_binpos-54:75	False	0.5	8.6232395	11.962576	16.577654	8.349598	18S_binpos-1064:1092	False	0.5	3.5367832	-2.6638243	-0.48556784	18.342669	18S_binpos-1260:1288	True	0.18	-0.6671896	-1.2984957	13.529737	10.893381
AAACCGAAACCATTACTGAGTT	miR-451a	True	0.28	0.09	Ensemble	miRNA	mir-451a	miRNA	LOCO	True	False	False	['LC']	<span style="color:green">Baseline, Seq, Seq-Seq</span>	<span style="color:green">>-✓---</span><span style="color:goldenrod">|</span><span style="color:red">-----<</span>	AAACCGTTACCATTACTGAGTT	......................	miRNA	<span style="background-color:lightgreen">AAACCG</span><span style="background-color:red">TT</span><span style="background-color:lightgreen">ACCATTACTGAGTT</span>	False	False	False	miR-451a	True	0.09	-1.8906558	1.2104852	0.73440605	-11.43711	miR-451a	True	0.09	3.8924303	-2.2255595	3.7180207	-7.901908	miR-451a	False	0.58	2.3755782	-4.7885737	16.550066	9.224289	miR-100-5p	False	0.47	0.7169861	6.7322874	-0.47474813	18.365944	miR-451a	True	0.09	-0.6695736	-1.3031468	13.589954	10.955045
AAACCGAGCTTTTTAACACTGAGT	28S_binpos-2370:2400	False	0.3	0.54	Ensemble	rRNA		protein_coding;snoRNA	LOCO	True	False	False	['LC']	<span style="color:red">Baseline, Seq, Seq-Rev, Seq-Seq, Seq-Struct</span>	<span style="color:green">>-----</span><span style="color:goldenrod">|</span><span style="color:red">---✗-<</span>	AGCAGCCGACTTAGAACT	.......((((.........))))	Novel	AGCAG<span style="background-color:lightgreen">CCGA</span><span style="background-color:red">C</span><span style="background-color:lightgreen">TTA</span>GAACT	False	False	False	3p-CCA-tRF__MT-TV	False	0.46	2.379089	5.1520963	7.38502	3.1501062	28S_binpos-2370:2400	False	0.54	4.6856546	2.0319207	4.0565505	7.7863345	snoDB0490_binpos-24:48	False	0.5	10.208231	1.520871	4.908025	6.0803146	18S_binpos-784:812	False	0.5	-0.7445482	3.6462424	7.0107846	4.078697	28S_binpos-5040:5070	False	0.38	1.5282495	6.0316477	11.694143	9.068678
AAACCGATACCATTACTGA	miR-451a	True	0.28	0.18	Ensemble	miRNA	mir-451a	miRNA	LOCO	True	False	False	['LC']	<span style="color:green">Baseline, Seq, Seq-Seq</span>	<span style="color:green">>---✓-</span><span style="color:goldenrod">|</span><span style="color:red">-----<</span>	AAACCGTTACCATTACTGAGTT	...................	miRNA	<span style="background-color:lightgreen">AAACCG</span><span style="background-color:red">T</span><span style="background-color:lightgreen">TACCATTACTGA</span>GTT	False	False	False	miR-451a	True	0.18	1.2966548	2.2153437	0.76960427	-11.471814	28S_binpos-4050:4080	True	0.18	3.8832152	-1.9890778	3.7592723	-7.9140477	miR-451a	False	0.37	8.085938	12.48133	16.617794	8.348015	18S_binpos-1064:1092	False	0.43	3.357529	-2.6873214	-0.57345927	18.46899	miR-451a	True	0.18	-0.6607817	-1.2942817	13.590166	10.932786
AAACCGATACCATTACTGAG	16S_binpos-600:630	True	0.28	0.14	Ensemble	rRNA	mir-451a	miRNA	LOCO	True	False	False	['LC']	<span style="color:green">Baseline, Seq, Seq-Seq</span>	<span style="color:green">>--✓--</span><span style="color:goldenrod">|</span><span style="color:red">-----<</span>	AAACCGTTACCATTACTGAGTT	....................	rRNA	<span style="background-color:lightgreen">AAACCG</span><span style="background-color:red">T</span><span style="background-color:lightgreen">TACCATTACTGAG</span>TT	False	False	False	16S_binpos-600:630	True	0.14	0.792654	1.918272	0.80292946	-11.446908	miR-451a	True	0.14	3.9659834	-1.9269074	3.7126594	-7.9092317	18S_binpos-504:532	False	0.4	8.6966	11.954675	16.617239	8.356788	18S_binpos-1064:1092	False	0.48	0.70327336	6.6908617	-0.58456254	18.483076	miR-451a	True	0.14	-0.667463	-1.3023695	13.604372	10.944935
AAACCGATACCATTACTGAGT	miR-451a	True	0.28	0.09	Ensemble	miRNA	mir-451a	miRNA	LOCO	True	False	False	['LC']	<span style="color:green">Baseline, Seq, Seq-Seq, Seq-Struct</span>	<span style="color:green">>-✓---</span><span style="color:goldenrod">|</span><span style="color:red">-----<</span>	AAACCGTTACCATTACTGAGTT	.....................	miRNA	<span style="background-color:lightgreen">AAACCG</span><span style="background-color:red">T</span><span style="background-color:lightgreen">TACCATTACTGAGT</span>T	False	False	False	miR-451a	True	0.09	-2.267785	-0.1339044	0.78028643	-11.477252	miR-451a	True	0.09	3.935785	-2.0048876	3.707782	-7.9114237	miR-451a	True	0.09	6.4614973	-7.075947	16.607391	8.334625	28S_binpos-420:450	False	0.48	0.64611703	6.7485037	-0.58093923	18.484123	miR-451a	True	0.09	-0.6718027	-1.3032861	13.611401	10.953319
AAACCGATACCATTACTGAGTT	miR-451a	True	0.28	0.05	Ensemble	miRNA	mir-451a	miRNA	LOCO	True	False	False	['LC']	<span style="color:green">Baseline, Seq, Seq-Rev, Seq-Seq, Seq-Struct</span>	<span style="color:green">>✓----</span><span style="color:goldenrod">|</span><span style="color:red">-----<</span>	AAACCGTTACCATTACTGAGTT	......................	miRNA	<span style="background-color:lightgreen">AAACCG</span><span style="background-color:red">T</span><span style="background-color:lightgreen">TACCATTACTGAGTT</span>	False	False	False	miR-451a	True	0.05	-3.2879426	1.4039809	0.69603586	-11.413611	miR-451a	True	0.05	3.9744596	-2.1491566	3.7100334	-7.910935	miR-451a	True	0.05	2.0619164	-4.958027	16.564024	9.222033	miR-30d-5p	True	0.05	0.6309098	6.7655196	-0.59736687	18.5003	miR-451a	True	0.05	-0.67366654	-1.3096589	13.617971	10.960747
AAACCGATACCATTACTGAGTTT	miR-451a	True	0.28	0.09	Ensemble	miRNA	mir-451a	miRNA	LOCO	True	False	False	['LC']	<span style="color:green">Baseline, Seq, Seq-Rev, Seq-Seq, Seq-Struct</span>	<span style="color:green">>-✓---</span><span style="color:goldenrod">|</span><span style="color:red">-----<</span>	AAACCGTTACCATTACTGAGTT	.......................	miRNA	<span style="background-color:lightgreen">AAACCG</span><span style="background-color:red">T</span><span style="background-color:lightgreen">TACCATTACTGAGTT</span>	False	False	False	miR-451a	True	0.09	-3.448863	6.763658	0.70741785	-11.431702	miR-451a	True	0.09	4.046783	-2.2396839	3.6892245	-7.9322267	miR-451a	True	0.09	6.745593	-3.6643796	-2.9840624	13.92229	miR-100-5p	True	0.09	0.6301913	6.7898054	-0.60644895	18.520533	miR-451a	True	0.09	-0.6807117	-1.3175931	13.630994	10.975304
AAACCGATACCATTACTGAGTTTAG	miR-451a	True	0.28	0.16	Ensemble	miRNA	mir-451a	miRNA	LOCO	True	False	False	['LC']	<span style="color:green">Baseline, Seq, Seq-Seq, Seq-Struct</span>	<span style="color:green">>--✓--</span><span style="color:goldenrod">|</span><span style="color:red">-----<</span>	AAACCGTTACCATTACTGAGTT	.........................	miRNA	<span style="background-color:lightgreen">AAACCG</span><span style="background-color:red">T</span><span style="background-color:lightgreen">TACCATTACTGAGTT</span>	False	False	False	miR-451a	True	0.16	-2.1986694	8.991513	0.668517	-11.393353	miR-451a	True	0.16	4.141696	-2.3088403	3.665396	-7.922236	miR-451a	True	0.16	6.615662	2.8895311	16.741034	8.417043	5S_binpos-0:25	False	0.44	1.3215997	1.115438	-0.5775947	18.53165	miR-451a	True	0.16	7.1004324	18.651384	13.902916	11.284539
AAACCGATACCATTACTGAGTTTAGT	miR-451a	True	0.28	0.19	Ensemble	miRNA	mir-451a	miRNA	LOCO	True	False	False	['LC']	<span style="color:green">Baseline, Seq, Seq-Seq, Seq-Struct</span>	<span style="color:green">>---✓-</span><span style="color:goldenrod">|</span><span style="color:red">-----<</span>	AAACCGTTACCATTACTGAGTT	..........................	miRNA	<span style="background-color:lightgreen">AAACCG</span><span style="background-color:red">T</span><span style="background-color:lightgreen">TACCATTACTGAGTT</span>	False	False	False	miR-451a	True	0.19	2.3018546	6.1716456	0.67239815	-11.394759	miR-451a	True	0.19	4.1469464	-2.311633	3.6741781	-7.9382033	miR-451a	True	0.19	6.6473045	2.93624	16.750511	8.421538	5S_binpos-0:25	False	0.46	1.394966	0.9057797	-0.6063447	18.543665	miR-451a	True	0.19	7.095636	18.66235	13.953726	11.340633
AAACCGCAACAAAGCCCCAAAGG	MT-ND5__ENST00000361567.2_binpos-196:224	False	0.28	0.48	Ensemble	protein_coding	H1-5__ENST00000331442.5_binpos-750:775	protein_coding	HICO-Novel	True	False	False	['LC']	<span style="color:red">Baseline, Seq, Seq-Rev, Seq-Seq, Seq-Struct</span>	<span style="color:green">>-----</span><span style="color:goldenrod">|</span><span style="color:red">--✗--<</span>	AGCCACAACCCAAACAACCCAG	.....((......))........	Novel	AGCCAC<span style="background-color:lightgreen">AACC</span><span style="background-color:red">CAAACAACCC</span><span style="background-color:lightgreen">AG</span>	False	False	True	MT-ND5__ENST00000361567.2_binpos-196:224	False	0.48	-2.7784445	1.5129179	-5.6209035	-7.738572	16S_binpos-540:570	False	0.48	0.388205	1.3371996	9.940506	7.299961	miR-129-2-3p	False	0.48	15.150187	-3.1607985	8.38883	-2.6912088	28S_binpos-3840:3870	False	0.39	-0.8835543	-0.30712035	-5.373698	4.4876695	16S_binpos-540:570	False	0.35	1.5268466	13.818629	11.332578	9.03483
AAACCGCCAGTTGAAGAACTGT	miR-22-3p	True	0.28	0.09	Ensemble	miRNA	mir-22	miRNA	LOCO	False	True	False	['TCGA']	<span style="color:green">Baseline, Seq, Seq-Rev</span>	<span style="color:green">>-✓---</span><span style="color:goldenrod">|</span><span style="color:red">-----<</span>	AAGCTGCCAGTTGAAGAACTGT	.......(((((....))))).	miRNA	<span style="background-color:lightgreen">AA</span><span style="background-color:red">GCT</span><span style="background-color:lightgreen">GCCAGTTGAAGAACTGT</span>	False	False	False	miR-22-3p	True	0.09	-0.49742025	3.072401	6.005303	3.4309788	28S_binpos-4470:4500	False	0.59	1.0989001	0.8185537	16.431622	4.456482	snoDB0850_binpos-26:52	False	0.59	14.633804	-5.934228	2.4954927	-0.06446779	miR-22-3p	True	0.09	7.344481	1.6577878	-4.174917	7.4642215	miR-22-3p	True	0.09	12.215983	10.686279	12.734555	12.166345
AAACCGCCATTACTTTTG	18S_binpos-476:504	False	0.28	0.63	Ensemble	rRNA		lncRNA	LOCO	True	False	False	['LC']	<span style="color:red">Baseline, Seq, Seq-Rev, Seq-Seq, Seq-Struct</span>	<span style="color:green">>-----</span><span style="color:goldenrod">|</span><span style="color:red">----✗<</span>	CGCAAATTACCCACTCCCGACCCGGGG	..................	Novel	CGCAA<span style="background-color:lightgreen">ATTAC</span>CCACTCCCGACCCGGGG	False	False	False	18S_binpos-476:504	False	0.63	3.5539815	7.875508	-3.509725	6.516417	5p-tRF__tRNA-Glu-TTC	False	0.57	5.482156	2.3179128	12.588608	3.4032772	snoDB0210_binpos-44:65	False	0.59	7.4962096	11.292765	7.202263	11.117881	CRNDE__ENST00000657142.1_binpos-2492:2520	False	0.55	6.1206245	-0.3042006	3.305756	0.3345911	MEG9__ENST00000699460.1_binpos-1566:1595	False	0.33	10.952561	0.54333293	3.179238	9.055854
AAACCGCCATTACTTTTGC	snoDB0292_binpos-0:29	False	0.28	0.65	Ensemble	snoRNA		lncRNA	LOCO	True	False	False	['LC']	<span style="color:red">Baseline, Seq, Seq-Rev, Seq-Seq, Seq-Struct</span>	<span style="color:green">>-----</span><span style="color:goldenrod">|</span><span style="color:red">----✗<</span>	GCCATATGATGTTTTCTTTT	...................	Novel	<span style="background-color:lightgreen">GCCAT</span><span style="background-color:red">ATGATGTTTT</span><span style="background-color:lightgreen">CTTTT</span>	False	False	False	snoDB0292_binpos-0:29	False	0.65	3.9462433	7.8117785	-3.5328097	6.556011	5p-tRF__tRNA-Glu-TTC	False	0.57	5.4762397	2.3711514	12.585112	3.4008946	snoDB0210_binpos-44:65	False	0.52	7.5576644	11.291727	7.2127566	11.131988	CRNDE__ENST00000657142.1_binpos-2492:2520	False	0.42	6.1107054	-0.27825552	3.2906873	0.31243706	CRNDE__ENST00000657142.1_binpos-2492:2520	False	0.29	10.956788	0.54063696	3.1777685	9.0550165
AAACCGCCATTACTTTTGCA	RNY5_binpos-60:84	False	0.3	0.57	Ensemble	YRNA		lncRNA	LOCO	True	False	False	['LC']	<span style="color:red">Baseline, Seq, Seq-Rev, Seq-Seq, Seq-Struct</span>	<span style="color:green">>-----</span><span style="color:goldenrod">|</span><span style="color:red">---✗-<</span>	GCACTTGACTAGCTTGCTGTTTT	....................	Novel	GC<span style="background-color:lightgreen">ACTT</span><span style="background-color:red">GACTAGC</span><span style="background-color:lightgreen">TTGC</span>TGTTTT	False	False	False	snoDB0292_binpos-0:29	False	0.54	1.5737267	2.4256132	-3.5530322	6.594866	RNY5_binpos-60:84	False	0.57	5.4685984	2.4731135	12.583428	3.392352	miR-409-5p	False	0.48	7.6131754	11.258608	7.1921287	11.167424	CRNDE__ENST00000657142.1_binpos-2492:2520	False	0.42	5.479951	0.25651547	3.1871817	0.18439102	3p-CCA-tRF__tRNA-Ser-GCT	False	0.33	10.95674	0.5396887	3.1694694	9.059331
AAACCGCCATTACTTTTGCAC	snoDB0839_binpos-28:56	False	0.28	0.52	Ensemble	snoRNA		lncRNA;miRNA;piRNA;protein_coding	LOCO	True	False	False	['LC']	<span style="color:red">Baseline, Seq, Seq-Rev, Seq-Seq, Seq-Struct</span>	<span style="color:green">>-----</span><span style="color:goldenrod">|</span><span style="color:red">---✗-<</span>	GACACGGACAGGATTGACAGATTGA	.....................	Novel	GACACGGACAGG<span style="background-color:lightgreen">ATT</span><span style="background-color:red">GACA</span><span style="background-color:lightgreen">GAT</span>TGA	False	False	False	snoDB0839_binpos-28:56	False	0.52	1.5517985	2.3790286	-3.5752516	6.617513	MT-ND4__ENST00000361381.2_binpos-420:450	False	0.52	5.4583564	2.4831533	12.585187	3.3788877	miR-409-5p	False	0.48	5.790725	-4.7794805	7.170804	11.188898	28S_binpos-2880:2910	False	0.48	5.520094	0.34781653	3.149406	0.13812073	28S_binpos-4050:4080	False	0.33	10.962503	0.5377816	3.1763318	9.06223
AAACCGCCATTACTTTTGCACC	snoDB0839_binpos-28:56	False	0.28	0.58	Ensemble	snoRNA		lncRNA;miRNA;piRNA;protein_coding	LOCO	True	False	False	['LC']	<span style="color:red">Baseline, Seq, Seq-Rev, Seq-Seq, Seq-Struct</span>	<span style="color:green">>-----</span><span style="color:goldenrod">|</span><span style="color:red">----✗<</span>	CGCACCCCCGCCACGCAGTTTTAT	......................	Novel	C<span style="background-color:lightgreen">GCACC</span>CCCGCCACGCAGTTTTAT	False	False	False	snoDB0839_binpos-28:56	False	0.58	1.0466282	2.4146738	-3.5884407	6.590896	5p-tRF__tRNA-Glu-TTC	False	0.52	5.473543	2.4860811	12.588263	3.3713627	miR-409-5p	False	0.52	3.021708	-4.5770664	2.5590992	9.386956	SNHG3__ENST00000437681.1_binpos-999:1026	False	0.48	5.4891586	0.3606606	3.1188197	0.09551533	CRNDE__ENST00000657142.1_binpos-2492:2520	False	0.35	10.961218	0.5384009	3.1741168	9.058088
AAACCGCCATTACTTTTGCACCA	snoDB0292_binpos-0:29	False	0.28	0.57	Ensemble	snoRNA		lncRNA;miRNA;piRNA;protein_coding	LOCO	True	False	False	['LC']	<span style="color:red">Baseline, Seq, Seq-Rev, Seq-Seq, Seq-Struct</span>	<span style="color:green">>-----</span><span style="color:goldenrod">|</span><span style="color:red">----✗<</span>	CCCGACGCACCCCCGCCACGCA	.......................	Novel	CCCGAC<span style="background-color:lightgreen">GCACC</span>CCCGCCACGCA	False	False	False	snoDB0292_binpos-0:29	False	0.57	1.0490904	2.4761136	-3.6038227	6.6449666	5p-tRF__tRNA-Glu-TTC	False	0.52	5.4332623	2.5440037	12.585516	3.3753476	miR-409-5p	False	0.55	6.6631026	-3.6879969	6.6235995	18.95798	SNHG3__ENST00000437681.1_binpos-999:1026	False	0.48	2.5421157	1.6946352	3.0895808	0.06580145	CRNDE__ENST00000657142.1_binpos-2492:2520	False	0.39	10.965131	0.53704864	3.1777167	9.059041
AAACCGCCATTACTTTTGCACCAAT	miR-409-5p	False	0.29	0.62	Ensemble	miRNA		lncRNA;miRNA;piRNA;protein_coding	LOCO	True	False	False	['LC']	<span style="color:red">Baseline, Seq, Seq-Rev, Seq-Seq, Seq-Struct</span>	<span style="color:green">>-----</span><span style="color:goldenrod">|</span><span style="color:red">----✗<</span>	CGACGCACCCCCGCCACGCAGTTTTATCC	.........................	Novel	CGAC<span style="background-color:lightgreen">GCACC</span>CCCGCCACGCAGTTTTATCC	False	False	False	snoDB0795_binpos-30:60	False	0.52	1.2270359	1.8549573	-3.6276906	6.6845803	5p-tRF__tRNA-Glu-TTC	False	0.5	2.7117589	1.600144	12.581672	3.3710616	miR-409-5p	False	0.62	6.7998505	2.865675	7.1695423	11.191257	SNHG3__ENST00000437681.1_binpos-999:1026	False	0.56	1.4139252	2.0982587	3.0795767	0.04425255	CRNDE__ENST00000657142.1_binpos-2492:2520	False	0.4	10.963069	0.5389144	3.176785	9.059431
AAACCGCCATTACTTTTGCACCAT	snoDB0292_binpos-0:29	False	0.28	0.58	Ensemble	snoRNA		lncRNA;miRNA;piRNA;protein_coding	LOCO	True	False	False	['LC']	<span style="color:red">Baseline, Seq, Seq-Rev, Seq-Seq, Seq-Struct</span>	<span style="color:green">>-----</span><span style="color:goldenrod">|</span><span style="color:red">----✗<</span>	CCGACGCACCCCCGCCACGCA	........................	Novel	CCGAC<span style="background-color:lightgreen">GCACC</span>CCCGCCACGCA	False	False	False	snoDB0292_binpos-0:29	False	0.58	1.0119942	1.2741607	-3.604508	6.663538	5p-tRF__tRNA-Glu-TTC	False	0.54	5.4325657	2.5462668	12.58912	3.3602676	snoDB0210_binpos-44:65	False	0.54	6.780897	2.6533256	1.4088395	16.400354	SNHG3__ENST00000437681.1_binpos-999:1026	False	0.54	2.9626598	1.7585578	3.0871153	0.06434429	CRNDE__ENST00000657142.1_binpos-2492:2520	False	0.38	10.965448	0.54159826	3.1746361	9.058779
AAACCGCCATTACTTTTGCACCATT	SNHG3__ENST00000437681.1_binpos-999:1026	False	0.28	0.6	Ensemble	lncRNA		protein_coding	LOCO	True	False	False	['LC']	<span style="color:red">Baseline, Seq, Seq-Rev, Seq-Seq, Seq-Struct</span>	<span style="color:green">>-----</span><span style="color:goldenrod">|</span><span style="color:red">----✗<</span>	GGAATACCGGGCGCTGTAGGCTTT	.........................	Novel	GGAAT<span style="background-color:lightgreen">ACCG</span><span style="background-color:red">GGCGCTGTAGG</span><span style="background-color:lightgreen">CTTT</span>	False	False	False	snoDB0877_binpos-140:168	False	0.56	1.0694348	1.5756042	-3.6033502	6.662601	snoDB0384_binpos-108:129	False	0.56	5.4125724	2.5679355	12.58104	3.3657873	snoDB0210_binpos-44:65	False	0.59	6.8386517	2.9031622	7.1802683	11.19442	SNHG3__ENST00000437681.1_binpos-999:1026	False	0.6	1.2308697	2.650916	3.0807147	0.06798899	snoDB0160_binpos-60:84	False	0.4	11.002736	0.5000595	3.1738095	9.059416
AAACCGCCGTGGAGACAAAGA	misc-tRF__tRNA-Gly-GCC	False	0.3	0.48	Ensemble	tRNA	MKRN1__ENST00000467513.5_binpos-1050:1080	protein_coding	HICO-Novel	True	False	False	['LC']	<span style="color:red">Baseline, Seq, Seq-Rev, Seq-Seq, Seq-Struct</span>	<span style="color:green">>-----</span><span style="color:goldenrod">|</span><span style="color:red">--✗--<</span>	GAAAGGCGAGAGCTGCGA	...((.....)).........	Novel	G<span style="background-color:lightgreen">AAAG</span>GCGAGAGCTGCGA	False	False	True	ARMCX5__ENST00000477663.6_binpos-0:30	False	0.43	-0.7765758	4.321855	-7.355604	4.652248	misc-tRF__tRNA-Gly-GCC	False	0.48	-0.6759276	1.7573143	2.447334	-1.1020776	ARMCX5__ENST00000477663.6_binpos-0:30	False	0.43	16.962317	-2.006729	7.230955	-0.8281508	28S_binpos-1500:1530	False	0.43	-0.88968974	0.8375522	-2.3642447	4.453441	28S_binpos-2370:2400	False	0.32	8.808262	7.098	3.5773575	0.42937374
AAACCGCGATGACTTTTGCA	snoDB0795_binpos-30:60	False	0.28	0.56	Ensemble	snoRNA	mir-548aw	miRNA	LOCO	True	False	False	['LC']	<span style="color:red">Baseline, Seq, Seq-Rev, Seq-Seq, Seq-Struct</span>	<span style="color:green">>-----</span><span style="color:goldenrod">|</span><span style="color:red">----✗<</span>	TACGGCCTTGATGAAAGCACATTTG	.....((((......)))).	Novel	TACGGCCTT<span style="background-color:lightgreen">GATGA</span><span style="background-color:red">AAGCACA</span><span style="background-color:lightgreen">TTTG</span>	False	False	False	snoDB0795_binpos-30:60	False	0.56	3.7385237	6.689159	-3.4823236	6.656924	snoDB0175_binpos-56:76	False	0.5	5.136506	2.1985795	12.562734	3.5190136	RNU1-1__ENST00000383925.1_binpos-84:112	False	0.55	2.2384884	7.6147532	6.703026	2.7000751	28S_binpos-4410:4440	False	0.45	5.4113913	0.37010503	3.135608	0.33406815	18S_binpos-336:364	False	0.35	10.963422	0.5384113	3.1760948	9.05636
AAACCGCGATTACTCTTGCACG	18S_binpos-336:364	False	0.28	0.5	Ensemble	rRNA	miR-548ay-3p	miRNA	IsomiR	True	False	False	['LC']	<span style="color:red">Baseline, Seq, Seq-Rev, Seq-Seq, Seq-Struct</span>	<span style="color:green">>-----</span><span style="color:goldenrod">|</span><span style="color:red">--✗--<</span>	GGCCCTCGACCGGACCGGTGCGCG	.....((((......))))...	Novel	GGCC<span style="background-color:lightgreen">CTC</span>GACCGGACCGGTGCGCG	False	False	False	18S_binpos-336:364	False	0.5	1.2833849	7.7200437	-11.554385	-1.161936	5.8S_binpos-81:108	False	0.45	5.219767	1.9331335	12.555544	3.5849583	misc-tRF__tRNA-iMet-CAT	False	0.36	15.046052	-5.760913	5.54739	1.8955213	18S_binpos-336:364	False	0.5	-2.2278328	1.4583489	2.7965117	0.5406094	28S_binpos-3000:3030	False	0.32	10.95591	0.5289512	3.1728973	9.0594635
AAACCGCGATTACTCTTGCACGA	28S_binpos-4440:4470	False	0.29	0.57	Ensemble	rRNA	miR-548ay-3p	miRNA	IsomiR	True	False	False	['LC']	<span style="color:red">Baseline, Seq, Seq-Rev, Seq-Seq, Seq-Struct</span>	<span style="color:green">>-----</span><span style="color:goldenrod">|</span><span style="color:red">---✗-<</span>	TTCGAACGCACTTGCGGC	.....((((......))))....	Novel	TTCG<span style="background-color:lightgreen">AAC</span><span style="background-color:red">GCACTTGCGG</span><span style="background-color:lightgreen">C</span>	False	False	False	18S_binpos-1372:1400	False	0.5	1.273889	7.996471	-11.557398	-1.1726348	5.8S_binpos-81:108	False	0.43	-2.0413122	-1.0347236	12.550918	3.5939553	28S_binpos-4440:4470	False	0.57	15.417195	-4.391692	6.5435514	2.8020272	18S_binpos-336:364	False	0.46	-2.2869608	1.4673189	2.701261	0.600922	28S_binpos-4290:4320	False	0.3	10.965003	0.5336192	3.1861353	9.054702
AAACCGCTACCATTACTGA	5S_binpos-0:25	False	0.28	0.54	Ensemble	rRNA	mir-451a	miRNA	LOCO	True	False	False	['LC']	<span style="color:red">Seq, Seq-Rev, Seq-Seq, Seq-Struct</span>	<span style="color:green">>-----</span><span style="color:goldenrod">|</span><span style="color:red">---✗-<</span>	CGCTAAACCATTCGTAGACGACCTGC	...................	Novel	<span style="background-color:lightgreen">CGCT</span><span style="background-color:red">AA</span><span style="background-color:lightgreen">ACCATT</span>CGTAGACGACCTGC	False	False	False	RNU4-1__ENST00000363925.1_binpos-90:120	False	0.5	1.4114957	2.5149965	0.7998972	-11.485487	28S_binpos-3600:3630	False	0.47	3.7032468	-1.8729335	3.676896	-7.936237	misc-tRF__tRNA-Pro-TGG	False	0.42	7.66962	12.06033	16.60161	8.365421	5S_binpos-0:25	False	0.54	-0.17417438	-0.9826999	-0.4586864	18.342094	miR-451a	True	0.18	-0.66614753	-1.3003478	13.599924	10.941409
AAACCGCTACCATTACTGAG	28S_binpos-3600:3630	True	0.3	0.14	Ensemble	rRNA	mir-451a	miRNA	LOCO	True	False	False	['LC']	<span style="color:green">Baseline, Seq-Seq</span>	<span style="color:green">>--✓--</span><span style="color:goldenrod">|</span><span style="color:red">-----<</span>	AAACCGTTACCATTACTGAGTT	....................	rRNA	<span style="background-color:lightgreen">AAACCG</span><span style="background-color:red">T</span><span style="background-color:lightgreen">TACCATTACTGAG</span>TT	False	False	False	16S_binpos-330:360	False	0.48	1.0153319	2.2519042	0.7992926	-11.481543	28S_binpos-3600:3630	True	0.14	3.635954	-1.8597852	3.664517	-7.945754	miR-451a	False	0.45	7.7088027	12.026903	16.61197	8.370284	snoDB0485_binpos-0:25	False	0.56	-0.34654164	-0.8745172	-0.51513785	18.428476	miR-451a	True	0.14	-0.66561806	-1.3109145	13.591307	10.944487
AAACCGCTACCATTACTGAGT	18S_binpos-140:168	True	0.28	0.09	Ensemble	rRNA	mir-451a	miRNA	LOCO	True	False	False	['LC']	<span style="color:green">Baseline, Seq, Seq-Seq</span>	<span style="color:green">>-✓---</span><span style="color:goldenrod">|</span><span style="color:red">-----<</span>	AAACCGTTACCATTACTGAGTT	.....................	rRNA	<span style="background-color:lightgreen">AAACCG</span><span style="background-color:red">T</span><span style="background-color:lightgreen">TACCATTACTGAGT</span>T	False	False	False	18S_binpos-140:168	True	0.09	-0.5938628	0.029327715	0.7527236	-11.45396	miR-451a	True	0.09	3.6421053	-1.8802327	3.6649868	-7.9474216	miR-451a	False	0.43	6.1302657	-5.7469854	16.643114	8.395177	RNY5_binpos-60:84	False	0.5	0.36774102	2.7063842	-0.5020115	18.422018	miR-451a	True	0.09	-0.674568	-1.3131418	13.618625	10.968002
AAACCGCTACCATTACTGAGTT	miR-451a	True	0.28	0.05	Ensemble	miRNA	mir-451a	miRNA	LOCO	True	False	False	['LC']	<span style="color:green">Baseline, Seq, Seq-Rev, Seq-Seq, Seq-Struct</span>	<span style="color:green">>✓----</span><span style="color:goldenrod">|</span><span style="color:red">-----<</span>	AAACCGTTACCATTACTGAGTT	......................	miRNA	<span style="background-color:lightgreen">AAACCG</span><span style="background-color:red">T</span><span style="background-color:lightgreen">TACCATTACTGAGTT</span>	False	False	False	miR-451a	True	0.05	-0.47181666	-0.6417233	0.71315813	-11.43053	miR-451a	True	0.05	3.6641123	-2.0962174	3.6534095	-7.960919	miR-451a	True	0.05	3.3358343	-4.3552237	16.550474	9.22987	RNY5_binpos-60:84	True	0.05	-1.3616022	6.3867126	-0.50965726	18.439705	miR-451a	True	0.05	-0.67886835	-1.3149267	13.626951	10.967884
AAACCGCTACCATTACTGAGTTT	miR-451a	True	0.28	0.09	Ensemble	miRNA	mir-451a	miRNA	LOCO	True	False	False	['LC']	<span style="color:green">Baseline, Seq, Seq-Rev, Seq-Seq, Seq-Struct</span>	<span style="color:green">>-✓---</span><span style="color:goldenrod">|</span><span style="color:red">-----<</span>	AAACCGTTACCATTACTGAGTT	.......................	miRNA	<span style="background-color:lightgreen">AAACCG</span><span style="background-color:red">T</span><span style="background-color:lightgreen">TACCATTACTGAGTT</span>	False	False	False	miR-451a	True	0.09	-0.1229187	-0.2100061	0.70464104	-11.428976	miR-451a	True	0.09	3.7776153	-2.1285093	3.653188	-7.960262	miR-451a	True	0.09	5.733539	-4.452282	-2.983624	13.922674	5S_binpos-50:75	True	0.09	6.07491	0.5780886	-0.5261317	18.459381	miR-451a	True	0.09	-0.6938827	-1.3321221	13.642388	10.989007
AAACCGCTACCATTACTGAGTTTA	miR-451a	True	0.28	0.12	Ensemble	miRNA	mir-451a	miRNA	LOCO	True	False	False	['LC']	<span style="color:green">Baseline, Seq, Seq-Rev, Seq-Seq, Seq-Struct</span>	<span style="color:green">>--✓--</span><span style="color:goldenrod">|</span><span style="color:red">-----<</span>	AAACCGTTACCATTACTGAGTT	........................	miRNA	<span style="background-color:lightgreen">AAACCG</span><span style="background-color:red">T</span><span style="background-color:lightgreen">TACCATTACTGAGTT</span>	False	False	False	miR-451a	True	0.12	1.5831825	1.9731936	0.66548675	-11.397963	miR-451a	True	0.12	3.8192306	-2.1204696	3.646338	-7.971443	miR-451a	True	0.12	6.812503	3.1017072	18.264559	8.1511135	snoDB0485_binpos-0:25	True	0.12	6.5381784	0.42402008	-0.5280199	18.465353	miR-451a	True	0.12	7.1072006	18.624544	13.679675	11.029954
AAACCGCTACCATTACTGAGTTTAG	miR-451a	True	0.28	0.16	Ensemble	miRNA	mir-451a	miRNA	LOCO	True	False	False	['LC']	<span style="color:green">Baseline, Seq, Seq-Seq, Seq-Struct</span>	<span style="color:green">>--✓--</span><span style="color:goldenrod">|</span><span style="color:red">-----<</span>	AAACCGTTACCATTACTGAGTT	.........................	miRNA	<span style="background-color:lightgreen">AAACCG</span><span style="background-color:red">T</span><span style="background-color:lightgreen">TACCATTACTGAGTT</span>	False	False	False	miR-451a	True	0.16	3.8527813	6.1870146	0.642512	-11.375287	miR-451a	True	0.16	3.935879	-2.1079483	3.643507	-7.9754796	miR-451a	True	0.16	6.883847	3.2636757	16.75308	8.425735	snoDB0485_binpos-0:25	False	0.56	0.44450355	1.0883982	-0.5464813	18.48676	miR-451a	True	0.16	7.0996327	18.652637	13.899245	11.284087
AAACCGCTACCATTACTGAGTTTAGT	miR-451a	True	0.28	0.19	Ensemble	miRNA	mir-451a	miRNA	LOCO	True	False	False	['LC']	<span style="color:green">Baseline, Seq, Seq-Seq, Seq-Struct</span>	<span style="color:green">>---✓-</span><span style="color:goldenrod">|</span><span style="color:red">-----<</span>	AAACCGTTACCATTACTGAGTT	..........................	miRNA	<span style="background-color:lightgreen">AAACCG</span><span style="background-color:red">T</span><span style="background-color:lightgreen">TACCATTACTGAGTT</span>	False	False	False	miR-451a	True	0.19	4.011666	5.9975133	0.6732335	-11.398824	miR-451a	True	0.19	3.9483948	-2.1551094	3.645256	-7.9746313	miR-451a	True	0.19	6.9100857	3.183782	16.751282	8.429374	snoDB0485_binpos-0:25	False	0.5	0.27608263	1.079587	-0.5276422	18.481033	miR-451a	True	0.19	7.098006	18.678738	13.950785	11.336541
AAACCGCTGTTCTACCTCT	18S_binpos-1708:1736	False	0.29	0.57	Ensemble	rRNA		lncRNA;piRNA;protein_coding	LOCO	True	False	False	['LC']	<span style="color:red">Baseline, Seq, Seq-Rev, Seq-Seq, Seq-Struct</span>	<span style="color:green">>-----</span><span style="color:goldenrod">|</span><span style="color:red">---✗-<</span>	AGCTTTCAACTTAACTTGACCGCTCTGA	...................	Novel	AGCT<span style="background-color:lightgreen">TTC</span>AACTTAACTTGACCGCTCTGA	False	False	False	28S_binpos-780:810	False	0.47	-0.57602286	9.672535	-1.2675935	-3.5343103	ATP5F1A__ENST00000587902.1_binpos-116:145	False	0.48	4.4906974	2.3969252	8.250344	2.3644695	18S_binpos-1708:1736	False	0.57	8.210016	14.070319	5.4908957	9.756561	snoDB0089_binpos-60:85	False	0.48	-0.21612531	-1.6873757	2.3949356	6.865051	MT-ND1__ENST00000361390.2_binpos-120:150	False	0.42	-0.47571835	-0.8102684	8.701694	4.9026885
AAACCGCTGTTCTACCTCTAGT	miR-3605-3p	False	0.29	0.52	Ensemble	miRNA	no_annotation	no_annotation	no_annotation	True	False	False	['LC']	<span style="color:red">Baseline, Seq, Seq-Rev, Seq-Seq, Seq-Struct</span>	<span style="color:green">>-----</span><span style="color:goldenrod">|</span><span style="color:red">--✗--<</span>	GACGACGTCTAATGTCTATCTGA	......................	Novel	GACGACG<span style="background-color:lightgreen">TCTA</span><span style="background-color:red">ATG</span><span style="background-color:lightgreen">TCTA</span>TCTGA	False	False	False	HPCAL1__ENST00000423674.5_binpos-28:56	False	0.36	-2.2464106	1.0560179	1.5099422	-3.8920045	TMEM30A__ENST00000370050.9_binpos-570:600	False	0.5	4.3474107	2.6881397	8.158688	2.2743385	miR-3605-3p	False	0.52	2.4878364	-6.3976088	3.5371423	12.535606	DDX58__ENST00000681352.1_binpos-3060:3090	False	0.5	3.2723076	0.4116031	2.2663443	6.798022	RPL34__ENST00000504231.1_binpos-30:60	False	0.39	1.7401738	5.870077	8.72115	4.847377
AAACCGGAATTACATTTGCA	snoDB0987_binpos-56:77	False	0.28	0.52	Ensemble	snoRNA		lncRNA	LOCO	True	False	False	['LC']	<span style="color:red">Baseline, Seq, Seq-Rev, Seq-Seq, Seq-Struct</span>	<span style="color:green">>-----</span><span style="color:goldenrod">|</span><span style="color:red">---✗-<</span>	ATGAAAGCACATTTGAACCCTTTTCCATC	....................	Novel	ATGAAAGC<span style="background-color:lightgreen">ACATTTG</span>AACCCTTTTCCATC	False	False	False	snoDB0987_binpos-56:77	False	0.52	1.6854819	2.2058785	-3.9039402	6.1470146	5S_binpos-0:25	False	0.5	4.351527	0.80197966	12.565501	3.5559351	snoDB0210_binpos-44:65	False	0.41	7.874438	12.502689	7.123096	11.264878	miR-95-3p	False	0.5	-2.698577	1.2076224	7.9492846	5.2332625	28S_binpos-3630:3660	False	0.38	10.958882	0.5320108	3.1773663	9.058817
AAACCGGAGATCCGAACTTGT	miR-100-5p	True	0.3	0.14	Ensemble	miRNA	mir-100	miRNA	LOCO	False	True	False	['TCGA']	<span style="color:green">Baseline, Seq-Seq</span>	<span style="color:green">>--✓--</span><span style="color:goldenrod">|</span><span style="color:red">-----<</span>	AACCCGTAGATCCGAACTTGTG	....(((....))).......	miRNA	<span style="background-color:lightgreen">AACC</span><span style="background-color:red">CGT</span><span style="background-color:lightgreen">AGATCCGAACTTGT</span>G	False	False	False	5p-tRF__tRNA-His-GTG	False	0.43	-3.858989	4.5108757	9.716577	3.170874	miR-100-5p	True	0.14	5.021375	0.8712991	10.892138	10.763713	28S_binpos-1560:1590	False	0.52	16.795422	-1.1251153	7.6791906	-0.008702636	miR-100-5p	False	0.48	0.73122054	6.669568	-3.796683	12.278832	miR-100-5p	True	0.14	17.136095	3.3864965	5.823681	13.435755
AAACCGGGCAGAAGCACC	28S_binpos-1920:1950	False	0.3	0.56	Ensemble	rRNA	3p-CCA-tRF__tRNA-Val-CAC	tRNA	HICO-Familiar	True	False	False	['LC']	<span style="color:red">Baseline, Seq, Seq-Rev, Seq-Seq, Seq-Struct</span>	<span style="color:green">>-----</span><span style="color:goldenrod">|</span><span style="color:red">---✗-<</span>	ACAACCCAAACAACCCAG	.....((((....)).))	Novel	ACAACCC<span style="background-color:lightgreen">AAAC</span><span style="background-color:red">AACC</span><span style="background-color:lightgreen">CAG</span>	False	False	True	28S_binpos-3840:3870	False	0.5	-1.0271419	8.326156	-9.589122	-1.6355504	28S_binpos-1920:1950	False	0.56	0.13384123	2.541094	8.940266	12.2412	28S_binpos-3840:3870	False	0.5	1.6842865	8.266272	9.495038	-0.652559	snoDB0069_binpos-180:206	False	0.39	-0.9132751	-1.574807	-2.547413	4.260722	snoDB0069_binpos-180:206	False	0.32	1.5234021	13.825076	11.602356	8.998986
AAACCGGGCAGAAGCACCA	snoDB0069_binpos-180:206	False	0.3	0.47	Ensemble	snoRNA	3p-CCA-tRF__tRNA-Val-CAC	tRNA	HICO-Familiar	True	False	False	['LC']	<span style="color:red">Seq, Seq-Rev, Seq-Seq, Seq-Struct</span>	<span style="color:green">>-----</span><span style="color:goldenrod">|</span><span style="color:red">-✗---<</span>	GAAGGGCACCACCAGGAG	.....((((....)).)).	Novel	GAAGG<span style="background-color:lightgreen">GCACCA</span>CCAGGAG	False	False	True	28S_binpos-3840:3870	False	0.32	0.62068933	8.995089	-9.593848	-1.6335254	snoDB0069_binpos-180:206	False	0.47	0.03500751	1.8558947	8.941805	12.239358	18S_binpos-448:476	False	0.32	2.2651784	8.272658	9.48299	-0.65628594	18S_binpos-448:476	False	0.4	-0.9060159	-1.535464	-2.5864997	4.242237	snoDB0069_binpos-180:206	True	0.26	1.5202286	13.822459	11.586073	9.005272
AAACCGGGCAGAAGCACCAT	snoDB0069_binpos-180:206	False	0.3	0.5	Ensemble	snoRNA		piRNA;protein_coding	LOCO	True	False	False	['LC']	<span style="color:red">Baseline, Seq, Seq-Rev, Seq-Seq, Seq-Struct</span>	<span style="color:green">>-----</span><span style="color:goldenrod">|</span><span style="color:red">--✗--<</span>	CGACAATTACTGGGGAGACAAACCATGCAG	.....((((....)).))..	Novel	CGACAATTACTGGGGAGAC<span style="background-color:lightgreen">AAACC</span><span style="background-color:red">AT</span><span style="background-color:lightgreen">GCAG</span>	False	False	False	ACSF2__ENST00000504945.1_binpos-29:58	False	0.43	-2.0808396	6.889094	-9.582143	-1.6577352	snoDB0069_binpos-180:206	False	0.5	-0.04264007	1.8355254	8.944987	12.233318	18S_binpos-448:476	False	0.36	2.8790867	7.858694	9.843141	-0.66170776	snoDB0069_binpos-180:206	False	0.46	-0.4091633	-1.5700407	-2.5396256	4.340956	snoDB0069_binpos-180:206	False	0.3	1.522294	13.826212	11.598339	9.005784
AAACCGGGCAGAAGCACCATT	snoDB0070_binpos-180:204	False	0.28	0.52	Ensemble	snoRNA	KCNA1__ENST00000639680.1_binpos-174:203	protein_coding	LOCO	True	False	False	['LC']	<span style="color:red">Baseline, Seq, Seq-Rev, Seq-Seq, Seq-Struct</span>	<span style="color:green">>-----</span><span style="color:goldenrod">|</span><span style="color:red">---✗-<</span>	GGAGACAAACCATGCAGGAAACATA	.....((((....)).))...	Novel	GGAGAC<span style="background-color:lightgreen">AAACC</span><span style="background-color:red">AT</span><span style="background-color:lightgreen">GCAG</span>GAAACATA	False	False	False	ACSF2__ENST00000504945.1_binpos-29:58	False	0.43	-3.7296753	1.2431315	-9.582581	-1.6649023	snoDB0069_binpos-180:206	False	0.46	-0.057224173	1.7840121	8.941462	12.235055	18S_binpos-448:476	False	0.41	16.584229	-1.9701477	9.848513	-0.6629535	snoDB0070_binpos-180:204	False	0.52	0.5084229	-1.8878741	-2.533222	4.3896046	snoDB0069_binpos-180:206	False	0.33	1.5223347	13.827743	11.603769	9.008447
AAACCGGGCGGAAACAAAGAGA	28S_binpos-3870:3900	False	0.28	0.5	Ensemble	rRNA	no_annotation	no_annotation	no_annotation	True	False	False	['LC']	<span style="color:red">Baseline, Seq, Seq-Rev, Seq-Seq, Seq-Struct</span>	<span style="color:green">>-----</span><span style="color:goldenrod">|</span><span style="color:red">--✗--<</span>	GGGAACGGGCTTGGCGGAATCAGCGG	...((....))...........	Novel	GGG<span style="background-color:lightgreen">AAC</span><span style="background-color:red">GGGCTT</span><span style="background-color:lightgreen">GGCGGAA</span>TCAGCGG	False	False	False	28S_binpos-3870:3900	False	0.45	-3.1060376	2.4106474	-7.2386394	4.8302073	RPL37A__ENST00000456586.5_binpos-58:87	False	0.42	-0.38489312	2.0067134	7.6516576	9.044823	28S_binpos-3870:3900	False	0.45	14.557415	-6.534311	7.2799144	-3.8474827	28S_binpos-3870:3900	False	0.5	-4.430691	1.3480815	-4.8183713	0.021924717	28S_binpos-1380:1410	False	0.32	1.5290635	13.842183	11.6617985	9.008893
AAACCGGGCGGAAACAAAGAGAG	28S_binpos-3870:3900	False	0.29	0.5	Ensemble	rRNA	no_annotation	no_annotation	no_annotation	True	False	False	['LC']	<span style="color:red">Seq, Seq-Rev, Seq-Seq, Seq-Struct</span>	<span style="color:green">>-----</span><span style="color:goldenrod">|</span><span style="color:red">--✗--<</span>	GCGGAATCAGCGGGGAAAGAAGACCC	...((....))............	Novel	<span style="background-color:lightgreen">GCGGAA</span><span style="background-color:red">TCAGCGGGG</span><span style="background-color:lightgreen">AAAGA</span>AGACCC	False	False	False	28S_binpos-3870:3900	False	0.39	-0.3874871	0.51535463	-7.279791	4.870065	RPL37A__ENST00000456586.5_binpos-58:87	False	0.43	-0.4095323	1.9184405	7.647558	9.030643	28S_binpos-3870:3900	False	0.5	14.531874	-3.3408492	7.368517	-3.5326383	28S_binpos-3870:3900	False	0.5	-4.3565035	1.3225472	-4.7921762	0.005894909	28S_binpos-390:420	True	0.26	1.5312953	13.841603	11.660894	9.006734
AAACCGGGCGGAAACAAAGAGAGT	28S_binpos-3870:3900	False	0.28	0.5	Ensemble	rRNA	no_annotation	no_annotation	no_annotation	True	False	False	['LC']	<span style="color:red">Baseline, Seq, Seq-Rev, Seq-Seq, Seq-Struct</span>	<span style="color:green">>-----</span><span style="color:goldenrod">|</span><span style="color:red">--✗--<</span>	CAGCCAAGGGAACGGGCT	...((....)).............	Novel	CAGCCAAG<span style="background-color:lightgreen">GGAA</span>CGGGCT	False	False	False	28S_binpos-3870:3900	False	0.5	-0.28031868	0.9692599	-7.259654	4.8547354	RPL37A__ENST00000456586.5_binpos-58:87	False	0.46	-0.4108608	1.8909279	7.643989	9.033629	28S_binpos-3870:3900	False	0.5	14.219781	4.065036	8.539759	-2.1549091	28S_binpos-3870:3900	False	0.46	-1.9739867	1.4780623	-4.7857137	0.010735861	28S_binpos-1380:1410	False	0.29	1.5306698	13.842383	11.664062	9.005546
AAACCGGGCGGAAACAAAGTGGT	KCNJ16__ENST00000283936.5_binpos-20:40	False	0.28	0.48	Ensemble	protein_coding	no_annotation	no_annotation	no_annotation	True	False	False	['LC']	<span style="color:red">Baseline, Seq, Seq-Rev, Seq-Seq, Seq-Struct</span>	<span style="color:green">>-----</span><span style="color:goldenrod">|</span><span style="color:red">--✗--<</span>	GAACTGTAGGAACAAACCGGTGTCAAT	..((((...(....)....))))	Novel	GAACTGTA<span style="background-color:lightgreen">GGAA</span>CAAACCGGTGTCAAT	False	False	False	KCNJ16__ENST00000283936.5_binpos-20:40	False	0.43	-2.705523	1.8255724	-7.1417785	4.785314	KCNJ16__ENST00000283936.5_binpos-20:40	False	0.43	-1.0146618	0.39994457	7.6933856	9.136577	KCNJ16__ENST00000283936.5_binpos-20:40	False	0.39	4.4784536	-12.524277	7.71443	10.1967745	KCNJ16__ENST00000283936.5_binpos-20:40	False	0.48	-3.0631075	-1.876619	-8.102868	6.6486464	28S_binpos-720:750	False	0.35	1.5276217	13.843051	11.661231	9.008579
AAACCGGGCGGAAACAAGACT	28S_binpos-1320:1350	False	0.28	0.52	Ensemble	rRNA		lncRNA;protein_coding	LOCO	True	False	False	['LC']	<span style="color:red">Baseline, Seq, Seq-Rev, Seq-Seq, Seq-Struct</span>	<span style="color:green">>-----</span><span style="color:goldenrod">|</span><span style="color:red">---✗-<</span>	ACGGACCAAGGAGTCTAACACGTGC	...((....))..........	Novel	A<span style="background-color:lightgreen">CGGA</span><span style="background-color:red">CCAAGGAGTCT</span><span style="background-color:lightgreen">AACA</span>CGTGC	False	False	False	28S_binpos-1320:1350	False	0.52	-3.3320875	3.2402012	-7.277776	4.9170494	snoDB0570_binpos-52:72	False	0.38	-0.28941402	1.8204594	8.966176	12.39231	28S_binpos-3870:3900	False	0.5	17.106716	-1.8367012	11.232861	1.4191629	28S_binpos-3870:3900	False	0.5	-1.7940285	0.23967203	-4.8605733	0.026034387	28S_binpos-3630:3660	False	0.36	1.5318023	13.8352585	11.658053	9.005237
AAACCGGGCGGAAACAAGACTG	28S_binpos-1320:1350	False	0.28	0.52	Ensemble	rRNA	nan__ENST00000693093.2_binpos-638:667	lncRNA	LOCO	True	False	False	['LC']	<span style="color:red">Baseline, Seq, Seq-Rev, Seq-Seq, Seq-Struct</span>	<span style="color:green">>-----</span><span style="color:goldenrod">|</span><span style="color:red">---✗-<</span>	ACGGACCAAGGAGTCTAACACGTGC	...((....))...........	Novel	A<span style="background-color:lightgreen">CGGA</span><span style="background-color:red">CCAAGGAGTCT</span><span style="background-color:lightgreen">AACA</span>CGTGC	False	False	False	28S_binpos-1320:1350	False	0.52	-3.3365092	2.8877625	-7.2765536	4.889102	snoDB0570_binpos-52:72	False	0.36	-0.060106587	1.5637711	8.965847	12.387776	28S_binpos-3870:3900	False	0.5	15.790902	-5.9357157	7.275539	-3.8500605	28S_binpos-3870:3900	False	0.48	-1.8825954	0.30949995	-4.8309593	0.015638234	18S_binpos-504:532	False	0.32	1.5262824	13.839596	11.659413	9.004569
AAACCGGGCGGAAACAAGACTGT	28S_binpos-1320:1350	False	0.29	0.5	Ensemble	rRNA	no_annotation	no_annotation	no_annotation	True	False	False	['LC']	<span style="color:red">Baseline, Seq, Seq-Rev, Seq-Seq, Seq-Struct</span>	<span style="color:green">>-----</span><span style="color:goldenrod">|</span><span style="color:red">--✗--<</span>	ACCCGTCTTGAAACACGGACCAAG	.......((((........))))	Novel	<span style="background-color:lightgreen">ACC</span><span style="background-color:red">CGTCTT</span><span style="background-color:lightgreen">GAAACA</span>CGGACCAAG	False	False	False	28S_binpos-4950:4980	False	0.41	-2.5645058	1.658324	-7.2472777	4.8452234	28S_binpos-1320:1350	False	0.39	0.44740105	0.7736241	8.962746	12.390988	28S_binpos-1320:1350	False	0.5	4.6000857	-12.383671	4.72671	6.0012937	KCNJ16__ENST00000283936.5_binpos-20:40	False	0.44	-2.2241092	0.21248479	-4.840771	-0.0059799845	18S_binpos-504:532	False	0.35	1.5230719	13.840061	11.661216	9.006783
AAACCGGGCGGAAACAAGACTGTG	COL1A2__ENST00000492110.1_binpos-300:330	False	0.29	0.46	Ensemble	protein_coding	no_annotation	no_annotation	no_annotation	True	False	False	['LC']	<span style="color:red">Baseline, Seq, Seq-Rev, Seq-Seq, Seq-Struct</span>	<span style="color:green">>-----</span><span style="color:goldenrod">|</span><span style="color:red">-✗---<</span>	ACCCGTCTTGAAACACGGACCAAG	.......((((........)))).	Novel	<span style="background-color:lightgreen">ACC</span><span style="background-color:red">CGTCTT</span><span style="background-color:lightgreen">GAAACA</span>CGGACCAAG	False	False	False	28S_binpos-4950:4980	False	0.41	-2.5572255	1.5746385	-7.211848	4.818633	28S_binpos-1320:1350	False	0.42	0.5417027	0.6962299	8.972805	12.399159	COL1A2__ENST00000492110.1_binpos-300:330	False	0.46	16.688517	4.1075954	6.5931215	6.09629	KCNJ16__ENST00000283936.5_binpos-20:40	False	0.44	-2.2298338	0.24132659	-4.8371816	0.008846394	18S_binpos-504:532	False	0.33	1.5252519	13.840549	11.661172	9.007025
AAACCGGGCGGAAACACA	28S_binpos-1320:1350	False	0.28	0.48	Ensemble	rRNA	3p-CCA-tRF__tRNA-Val-AAC;3p-CCA-tRF__tRNA-Val-CAC	tRNA	LOCO	True	False	False	['LC']	<span style="color:red">Baseline, Seq, Seq-Rev, Seq-Seq, Seq-Struct</span>	<span style="color:green">>-----</span><span style="color:goldenrod">|</span><span style="color:red">--✗--<</span>	AAACCTCACCCGGCCCGGACACG	...((....)).......	Novel	<span style="background-color:lightgreen">AAACC</span><span style="background-color:red">TCACCCGGCC</span><span style="background-color:lightgreen">CGGA</span>CACG	False	False	False	28S_binpos-1320:1350	False	0.48	0.9572989	8.968101	-7.387555	4.9829755	18S_binpos-504:532	False	0.48	-0.56327444	2.5319424	8.940378	12.384957	28S_binpos-3870:3900	False	0.46	1.8770185	8.392117	11.161318	1.5344442	KCNJ16__ENST00000283936.5_binpos-20:40	False	0.46	-1.1215476	-1.4816097	-4.827669	0.20448558	18S_binpos-504:532	False	0.38	1.5302378	13.842479	11.635994	9.002171
AAACCGGGCGGAAACACACT	28S_binpos-3870:3900	False	0.29	0.5	Ensemble	rRNA	LINC01579__ENST00000554261.1_binpos-0:29	lncRNA	LOCO	True	False	False	['LC']	<span style="color:red">Baseline, Seq, Seq-Rev, Seq-Seq, Seq-Struct</span>	<span style="color:green">>-----</span><span style="color:goldenrod">|</span><span style="color:red">--✗--<</span>	GAACGGGCTTGGCGGAATCAGCGGGGAA	...((....)).........	Novel	G<span style="background-color:lightgreen">AAC</span><span style="background-color:red">GGGCTT</span><span style="background-color:lightgreen">GGCGGAA</span>TCAGCGGGGAA	False	False	False	28S_binpos-1320:1350	False	0.48	-2.426119	5.1254363	-7.376379	4.98839	18S_binpos-504:532	False	0.43	-0.49885312	2.5471578	8.956636	12.421232	28S_binpos-3870:3900	False	0.5	2.397079	7.853346	11.223762	1.4466447	KCNJ16__ENST00000283936.5_binpos-20:40	False	0.48	-1.4586573	0.15453474	-4.825902	0.1575409	snoDB0262_binpos-48:68	False	0.33	1.5215287	13.841745	11.663631	9.019212
AAACCGGGCGGAAACACACTA	28S_binpos-4020:4050	False	0.28	0.5	Ensemble	rRNA	LINC01962__ENST00000655600.1_binpos-868:896	lncRNA	LOCO	True	False	False	['LC']	<span style="color:red">Baseline, Seq, Seq-Rev, Seq-Seq, Seq-Struct</span>	<span style="color:green">>-----</span><span style="color:goldenrod">|</span><span style="color:red">--✗--<</span>	TGAAACATACACGGGAAACCTC	...((....))..........	Novel	TG<span style="background-color:lightgreen">AAAC</span><span style="background-color:red">ATACACG</span><span style="background-color:lightgreen">GGAAAC</span>CTC	False	False	False	28S_binpos-4020:4050	False	0.5	-2.9172287	6.8972325	-7.3221664	5.0155807	18S_binpos-504:532	False	0.39	-0.5181069	2.446681	8.964249	12.440817	28S_binpos-3870:3900	False	0.46	16.86285	-1.6537062	11.246902	1.4225211	KCNJ16__ENST00000283936.5_binpos-20:40	False	0.46	-1.3936822	0.2120107	-4.8269053	0.13927895	18S_binpos-504:532	False	0.33	1.5185846	13.843523	11.649145	9.013358
AAACCGGGCGGAAACACACTAA	28S_binpos-4020:4050	False	0.28	0.55	Ensemble	rRNA	no_annotation	no_annotation	no_annotation	True	False	False	['LC']	<span style="color:red">Baseline, Seq, Seq-Rev, Seq-Seq, Seq-Struct</span>	<span style="color:green">>-----</span><span style="color:goldenrod">|</span><span style="color:red">---✗-<</span>	TGAAACATACACGGGAAACCTC	...((....))...........	Novel	TG<span style="background-color:lightgreen">AAAC</span><span style="background-color:red">ATACACG</span><span style="background-color:lightgreen">GGAAAC</span>CTC	False	False	False	28S_binpos-4020:4050	False	0.55	-2.9141655	6.790309	-7.278013	5.0622673	18S_binpos-504:532	False	0.43	-0.5274157	2.4577847	8.962961	12.442741	28S_binpos-4320:4350	False	0.36	14.83656	-6.4030824	7.28494	-3.829368	KCNJ16__ENST00000283936.5_binpos-20:40	False	0.46	-1.3141855	0.16615653	-4.8125277	0.1233436	18S_binpos-504:532	False	0.36	1.5170745	13.84135	11.658312	9.015798
AAACCGGGCGGAAACACACTAAA	18S_binpos-504:532	False	0.3	0.48	Ensemble	rRNA	no_annotation	no_annotation	no_annotation	True	False	False	['LC']	<span style="color:red">Baseline, Seq, Seq-Rev, Seq-Seq, Seq-Struct</span>	<span style="color:green">>-----</span><span style="color:goldenrod">|</span><span style="color:red">--✗--<</span>	GACCCGTCTTGAAACACGGACCA	...((....))............	Novel	G<span style="background-color:lightgreen">ACC</span><span style="background-color:red">CGTCTT</span><span style="background-color:lightgreen">GAAACAC</span>GGACCA	False	False	False	MT-CO2__ENST00000361739.1_binpos-510:540	False	0.43	-2.8786068	6.994222	-7.2832994	5.063465	18S_binpos-504:532	False	0.48	-0.5036883	2.497117	8.964412	12.441358	28S_binpos-3870:3900	False	0.41	15.450164	-3.925351	7.346578	-3.5932992	KIAA0100__ENST00000389003.7_binpos-6552:6580	False	0.42	-1.292666	0.17092066	-4.794756	0.1275144	18S_binpos-504:532	False	0.39	1.5200664	13.84407	11.659374	9.013847
AAACCGGGCGGAAACACATT	MT-CO2__ENST00000361739.1_binpos-510:540	False	0.28	0.61	Ensemble	protein_coding	DESI2__ENST00000302550.16_binpos-3570:3600;HYKK__ENST00000388988.9_binpos-1110:1140;HYKK__ENST00000569878.5_binpos-999:1026;LINC02433__ENST00000455598.5_binpos-504:532;LINC02433__ENST00000507108.5_binpos-448:476;LINC02433__ENST00000509450.1_binpos-420:450	lncRNA;protein_coding	LOCO	True	False	False	['LC']	<span style="color:red">Baseline, Seq, Seq-Rev, Seq-Seq, Seq-Struct</span>	<span style="color:green">>-----</span><span style="color:goldenrod">|</span><span style="color:red">----✗<</span>	CAACACGGGAAACCTCACCCGGCCCGGA	...((....)).........	Novel	CAACACG<span style="background-color:lightgreen">GGAAAC</span>CTCACCCGGCCCGGA	False	False	False	MT-CO2__ENST00000361739.1_binpos-510:540	False	0.61	-3.760868	4.431099	-7.2325983	5.10203	ZNF888__ENST00000596623.2_binpos-60:90	False	0.54	-0.72795814	2.8195894	8.96675	12.3540945	28S_binpos-3870:3900	False	0.5	2.5633106	7.6587195	11.253617	1.4195849	12S_binpos-90:120	False	0.36	-0.35606298	0.7043757	7.972492	5.264686	28S_binpos-3630:3660	False	0.29	1.5183309	13.847599	11.659462	9.004593
AAACCGGGCGGAAACACATTT	28S_binpos-1320:1350	False	0.3	0.56	Ensemble	rRNA	no_annotation	no_annotation	no_annotation	True	False	False	['LC']	<span style="color:red">Baseline, Seq, Seq-Rev, Seq-Seq, Seq-Struct</span>	<span style="color:green">>-----</span><span style="color:goldenrod">|</span><span style="color:red">---✗-<</span>	AACGCAAACCCGGAAGCGGATCGGG	...((....))..........	Novel	AACGC<span style="background-color:lightgreen">AAACC</span><span style="background-color:red">CGGAA</span><span style="background-color:lightgreen">GCGGA</span>TCGGG	False	False	False	MT-CO2__ENST00000361739.1_binpos-510:540	False	0.48	-3.927466	3.114765	-7.1896796	5.1336913	28S_binpos-1320:1350	False	0.56	-0.41232768	2.7431045	8.975675	12.3577175	28S_binpos-3870:3900	False	0.52	16.757483	-1.6587745	11.255395	1.4045482	12S_binpos-90:120	False	0.41	1.3018304	-1.971222	7.973848	5.268453	28S_binpos-3630:3660	False	0.29	1.5178583	13.846869	11.6637	9.009648
AAACCGGGCGGAAACACC	28S_binpos-4890:4920	False	0.28	0.53	Ensemble	rRNA	3p-CCA-tRF__tRNA-Val-AAC;3p-CCA-tRF__tRNA-Val-CAC	tRNA	LOCO	True	False	False	['LC']	<span style="color:red">Baseline, Seq, Seq-Rev, Seq-Seq, Seq-Struct</span>	<span style="color:green">>-----</span><span style="color:goldenrod">|</span><span style="color:red">---✗-<</span>	GGGAAACGGGGCGCGGCCG	......((.(....).))	Novel	G<span style="background-color:lightgreen">GGAAAC</span>GGGGCGCGGCCG	False	False	False	18S_binpos-1260:1288	False	0.48	-0.73523337	10.934612	-7.385719	4.9353848	18S_binpos-504:532	False	0.45	-0.47005537	2.4969838	8.9225645	12.396492	28S_binpos-4320:4350	False	0.52	1.7095145	8.3781595	10.871689	14.560402	28S_binpos-4890:4920	False	0.53	-0.76905453	-1.9013019	-4.8703475	0.19997382	28S_binpos-3630:3660	False	0.37	1.5242941	13.839486	11.647551	9.002099
AAACCGGGCGGAAACACCA	28S_binpos-4320:4350	True	0.29	0.23	Ensemble	rRNA	3p-CCA-tRF__tRNA-Val-AAC;3p-CCA-tRF__tRNA-Val-CAC	tRNA	LOCO	True	False	False	['LC']	<span style="color:green">Seq-Struct</span>	<span style="color:green">>---✓-</span><span style="color:goldenrod">|</span><span style="color:red">-----<</span>	TCGATCCCGGGCGGAAACACCA	......((.(....).)).	rRNA	TCGATC<span style="background-color:lightgreen">CCGGGCGGAAACACCA</span>	False	False	False	18S_binpos-1260:1288	False	0.5	0.2966948	10.862737	-7.399914	4.970869	18S_binpos-504:532	False	0.46	-0.4446397	2.1619275	8.909311	12.402973	28S_binpos-4320:4350	True	0.23	1.7909833	8.303216	10.874664	14.560292	RNU1-1__ENST00000383925.1_binpos-84:112	False	0.42	-0.71648467	-1.9911591	-4.849207	0.25355792	28S_binpos-3630:3660	False	0.32	1.5208819	13.830455	11.651677	9.005047
AAACCGGGCGGAAACACCAA	RPL37A__ENST00000456586.5_binpos-58:87	True	0.29	0.27	Ensemble	protein_coding	GIHCG__ENST00000659090.1_binpos-0:30	lncRNA	LOCO	True	False	False	['LC']	<span style="color:green">Seq-Struct</span>	<span style="color:green">>----✓</span><span style="color:goldenrod">|</span><span style="color:red">-----<</span>	TCGATCCCGGGCGGAAACACCA	......((.(....).))..	protein_coding	TCGATC<span style="background-color:lightgreen">CCGGGCGGAAACACCA</span>	False	False	False	MT-CO2__ENST00000361739.1_binpos-510:540	False	0.45	0.076282255	7.1697946	-7.3486023	5.021439	18S_binpos-504:532	False	0.46	-0.35768828	2.195305	8.899896	12.404287	RPL37A__ENST00000456586.5_binpos-58:87	True	0.27	2.24487	7.6436014	9.972375	-2.898099	KCNJ16__ENST00000283936.5_binpos-20:40	False	0.46	-0.5271494	-1.8699274	-4.823542	0.22511214	28S_binpos-3630:3660	False	0.35	1.5192819	13.838494	11.648751	9.001777
AAACCGGGCGGAAACACCAAA	KCNJ16__ENST00000283936.5_binpos-20:40	False	0.28	0.5	Ensemble	protein_coding	GIHCG__ENST00000659090.1_binpos-0:30	lncRNA	LOCO	True	False	False	['LC']	<span style="color:red">Baseline, Seq, Seq-Rev, Seq-Seq, Seq-Struct</span>	<span style="color:green">>-----</span><span style="color:goldenrod">|</span><span style="color:red">--✗--<</span>	AAAAATTTCGGTTGGGACAAAA	......((.(....).))...	Novel	<span style="background-color:lightgreen">AAA</span><span style="background-color:red">AATTTCGGTTGGGA</span><span style="background-color:lightgreen">CAAA</span>A	False	False	False	18S_binpos-1120:1148	False	0.45	-0.25787604	6.6954675	-7.315929	5.0370507	miR-5699-5p	False	0.48	-0.34397012	2.0791545	8.893816	12.416271	RPL37A__ENST00000456586.5_binpos-58:87	False	0.33	16.730011	-2.6261506	9.971577	-2.9017336	KCNJ16__ENST00000283936.5_binpos-20:40	False	0.5	-0.15345925	-1.8650578	-4.8082213	0.20076331	28S_binpos-3630:3660	False	0.38	1.5195913	13.836775	11.660676	9.009456
AAACCGGGCGGAAACACCAAAA	miR-5699-5p	False	0.3	0.5	Ensemble	miRNA	GIHCG__ENST00000659090.1_binpos-0:30	lncRNA	LOCO	True	False	False	['LC']	<span style="color:red">Baseline, Seq, Seq-Rev, Seq-Seq, Seq-Struct</span>	<span style="color:green">>-----</span><span style="color:goldenrod">|</span><span style="color:red">--✗--<</span>	CCCGGACGTCTAAACCAAACCACT	......((.(....).))....	Novel	C<span style="background-color:lightgreen">CCGG</span><span style="background-color:red">ACGTCTAA</span><span style="background-color:lightgreen">ACCAAA</span>CCACT	False	False	False	18S_binpos-1120:1148	False	0.41	-0.40395248	6.670376	-7.280345	5.059704	miR-5699-5p	False	0.5	-0.34924835	2.0734274	8.905471	12.408144	RPL37A__ENST00000456586.5_binpos-58:87	False	0.36	15.419453	-5.9622808	10.114367	0.008097329	KCNJ16__ENST00000283936.5_binpos-20:40	False	0.5	-0.15383741	-1.8439847	-4.7981296	0.19219823	28S_binpos-3630:3660	False	0.41	1.5197797	13.838896	11.67409	9.0204
AAACCGGGCGGAAACACCAAAAA	miR-5699-5p	False	0.3	0.56	Ensemble	miRNA	no_annotation	no_annotation	no_annotation	True	False	False	['LC']	<span style="color:red">Baseline, Seq, Seq-Rev, Seq-Seq, Seq-Struct</span>	<span style="color:green">>-----</span><span style="color:goldenrod">|</span><span style="color:red">---✗-<</span>	TAAAGGAATTGACGGAAGGGCACCACC	......((.(....).)).....	Novel	TAAAGGAATTGA<span style="background-color:lightgreen">CGGAA</span><span style="background-color:red">GGG</span><span style="background-color:lightgreen">CACCA</span>CC	False	False	False	18S_binpos-1120:1148	False	0.43	-0.6225247	6.660261	-7.262508	5.0659447	miR-5699-5p	False	0.56	-0.33438864	2.1066658	8.910298	12.407553	RPL37A__ENST00000456586.5_binpos-58:87	False	0.39	15.76633	-4.3642263	10.003033	-2.8114986	KCNJ16__ENST00000283936.5_binpos-20:40	False	0.48	-0.17193398	-1.76913	-4.7917156	0.19185188	28S_binpos-3630:3660	False	0.39	1.5200204	13.838207	11.664219	9.011986
AAACCGGGCGGAAACACCAAG	18S_binpos-1120:1148	False	0.28	0.52	Ensemble	rRNA	BLM__ENST00000680772.1_binpos-1590:1620	protein_coding	LOCO	True	False	False	['LC']	<span style="color:red">Baseline, Seq, Seq-Rev, Seq-Seq, Seq-Struct</span>	<span style="color:green">>-----</span><span style="color:goldenrod">|</span><span style="color:red">---✗-<</span>	AAACCTCACCCGGCCCGGACACG	......((.(....).))...	Novel	<span style="background-color:lightgreen">AAACC</span><span style="background-color:red">TCACCCGGCC</span><span style="background-color:lightgreen">CGGA</span>CACG	False	False	False	18S_binpos-1120:1148	False	0.52	0.5871994	3.0882761	-7.3134184	5.0120115	snoDB0069_binpos-180:206	False	0.42	0.1520521	0.7795284	8.869378	12.390944	RPL37A__ENST00000456586.5_binpos-58:87	False	0.43	16.603004	-2.4901142	9.973858	-2.9019737	12S_binpos-90:120	False	0.38	-0.33260787	-1.818832	-4.8224325	0.23465437	28S_binpos-4710:4740	False	0.38	1.5219399	13.839657	11.658883	9.004241
AAACCGGGCGGAAACACCAAGA	28S_binpos-1320:1350	False	0.28	0.54	Ensemble	rRNA	BLM__ENST00000680772.1_binpos-1590:1620	protein_coding	LOCO	True	False	False	['LC']	<span style="color:red">Baseline, Seq, Seq-Rev, Seq-Seq, Seq-Struct</span>	<span style="color:green">>-----</span><span style="color:goldenrod">|</span><span style="color:red">---✗-<</span>	AAACCTCACCCGGCCCGGACACGG	......((.(....).))....	Novel	<span style="background-color:lightgreen">AAACC</span><span style="background-color:red">TCACCCGGCC</span><span style="background-color:lightgreen">CGGA</span>CACGG	False	False	False	28S_binpos-1320:1350	False	0.54	0.58524793	2.2886841	-7.352786	4.980497	MT-CO2__ENST00000361739.1_binpos-510:540	False	0.46	0.1939011	0.77323467	8.862541	12.391104	28S_binpos-1890:1920	False	0.5	15.226758	-6.126463	10.095427	0.019592892	28S_binpos-3870:3900	False	0.35	-0.46653193	-1.5829237	-4.8208985	0.13475908	28S_binpos-4710:4740	False	0.41	1.5216895	13.84002	11.647985	9.006564
AAACCGGGCGGAAACACCAAT	MT-CO2__ENST00000361739.1_binpos-510:540	False	0.28	0.57	Ensemble	protein_coding	no_annotation	no_annotation	no_annotation	True	False	False	['LC']	<span style="color:red">Baseline, Seq, Seq-Rev, Seq-Seq, Seq-Struct</span>	<span style="color:green">>-----</span><span style="color:goldenrod">|</span><span style="color:red">----✗<</span>	TCAACACGGGAAACCTCACCCGGCCCGGAC	......((.(....).))...	Novel	TCAACACG<span style="background-color:lightgreen">GGAAAC</span>CTCACCCGGCCCGGAC	False	False	False	MT-CO2__ENST00000361739.1_binpos-510:540	False	0.57	-0.6113778	5.701308	-7.2816553	5.0819354	18S_binpos-504:532	False	0.46	-0.3612332	2.126439	8.907514	12.395438	RPL37A__ENST00000456586.5_binpos-87:116	False	0.32	16.625803	-2.4381647	9.977035	-2.9053473	KIAA0100__ENST00000389003.7_binpos-6552:6580	False	0.52	-0.25847667	-2.0226586	7.986861	5.2807546	28S_binpos-3630:3660	False	0.38	1.5193117	13.838913	11.656708	9.006742
AAACCGGGCGGAAACACCACT	18S_binpos-1260:1288	False	0.28	0.52	Ensemble	rRNA	no_annotation	no_annotation	no_annotation	True	False	False	['LC']	<span style="color:red">Baseline, Seq, Seq-Rev, Seq-Seq, Seq-Struct</span>	<span style="color:green">>-----</span><span style="color:goldenrod">|</span><span style="color:red">---✗-<</span>	AAACCTCACCCGGCCCGGACACG	......((.(....).))...	Novel	<span style="background-color:lightgreen">AAACC</span><span style="background-color:red">TCACCCGGCC</span><span style="background-color:lightgreen">CGGA</span>CACG	False	False	False	18S_binpos-1260:1288	False	0.52	-2.4641464	2.7165687	-7.3250904	5.0256248	MT-CO2__ENST00000361739.1_binpos-510:540	False	0.43	-0.25272685	1.9778078	8.930654	12.396376	28S_binpos-4320:4350	False	0.32	16.66681	-2.5794804	9.9737425	-2.8986955	RNU1-1__ENST00000383925.1_binpos-84:112	False	0.48	-0.5657411	-1.4981786	-4.835343	0.19690031	28S_binpos-3630:3660	False	0.38	1.5214099	13.836941	11.64937	8.997936
AAACCGGGCGGAAACACCAG	28S_binpos-3870:3900	True	0.29	0.27	Ensemble	rRNA	SFXN5__ENST00000474528.5_binpos-2640:2670	protein_coding	LOCO	True	False	False	['LC']	<span style="color:green">Seq-Struct</span>	<span style="color:green">>----✓</span><span style="color:goldenrod">|</span><span style="color:red">-----<</span>	TCGATCCCGGGCGGAAACACCA	......((.(....).))..	rRNA	TCGATC<span style="background-color:lightgreen">CCGGGCGGAAACACCA</span>	False	False	False	18S_binpos-1260:1288	False	0.5	-0.07414352	2.4182236	-7.367397	4.9796615	ZNF611__ENST00000597566.5_binpos-30:60	False	0.42	-0.2532851	2.083021	8.894958	12.413762	28S_binpos-3870:3900	True	0.27	2.26438	7.579906	9.972258	-2.8987706	12S_binpos-90:120	False	0.42	-0.73096305	-1.9034574	-4.8181605	0.2154441	28S_binpos-3630:3660	False	0.35	1.519184	13.836804	11.649366	9.006141
AAACCGGGCGGAAACACCAGA	28S_binpos-1320:1350	False	0.28	0.52	Ensemble	rRNA	no_annotation	no_annotation	no_annotation	True	False	False	['LC']	<span style="color:red">Baseline, Seq, Seq-Rev, Seq-Seq, Seq-Struct</span>	<span style="color:green">>-----</span><span style="color:goldenrod">|</span><span style="color:red">---✗-<</span>	GACCAACGGAACAAGTTAC	......((.(....).))...	Novel	G<span style="background-color:lightgreen">ACCA</span>ACGGAACAAGTTAC	False	False	False	28S_binpos-1320:1350	False	0.52	-0.09811316	1.6514189	-7.3830047	4.950853	snoDB0069_binpos-180:206	False	0.46	0.35643926	0.87561244	8.895385	12.407815	28S_binpos-3870:3900	False	0.45	16.628256	-2.551495	9.973185	-2.8966053	28S_binpos-3870:3900	False	0.38	-0.58469576	-1.6666048	-4.8234363	0.16449632	18S_binpos-1260:1288	False	0.38	1.5138768	13.834189	11.617518	9.061125
AAACCGGGCGGAAACACCAT	RPL37A__ENST00000456586.5_binpos-87:116	True	0.29	0.27	Ensemble	protein_coding	CEP250__ENST00000397527.6_binpos-11550:11571;MSS51__ENST00000299432.7_binpos-1080:1110;MSS51__ENST00000372912.1_binpos-1008:1036;MSS51__ENST00000487126.5_binpos-648:675;piR_0655_binpos-3375:3402	piRNA;protein_coding	LOCO	True	False	False	['LC']	<span style="color:green">Seq-Struct</span>	<span style="color:green">>----✓</span><span style="color:goldenrod">|</span><span style="color:red">-----<</span>	TCGATCCCGGGCGGAAACACCA	......((.(....).))..	protein_coding	TCGATC<span style="background-color:lightgreen">CCGGGCGGAAACACCA</span>	False	False	False	18S_binpos-1260:1288	False	0.57	-1.3305593	6.516526	-7.257569	5.1078296	snoDB0069_binpos-180:206	False	0.46	-0.40215138	2.2633407	8.886083	12.442711	RPL37A__ENST00000456586.5_binpos-87:116	True	0.27	2.392411	7.6492524	9.979918	-2.9264092	12S_binpos-90:120	False	0.48	-0.27466092	-2.1778536	7.9873805	5.281295	28S_binpos-3630:3660	False	0.35	1.5183482	13.8359	11.650819	9.000007
AAACCGGGCGGAAACACCATA	RPL37A__ENST00000456586.5_binpos-87:116	False	0.29	0.5	Ensemble	protein_coding	no_annotation	no_annotation	no_annotation	True	False	False	['LC']	<span style="color:red">Baseline, Seq, Seq-Rev, Seq-Seq, Seq-Struct</span>	<span style="color:green">>-----</span><span style="color:goldenrod">|</span><span style="color:red">--✗--<</span>	GGAGCCGCGGCGGGGGGAAAAT	......((.(....).))...	Novel	GGAGCCGC<span style="background-color:lightgreen">GGCGG</span>GGGGAAAAT	False	False	False	28S_binpos-4020:4050	False	0.45	-1.2497121	6.270176	-7.282288	5.0883446	RPL37A__ENST00000456586.5_binpos-58:87	False	0.46	-0.3316529	2.1701074	8.908355	12.429042	RPL37A__ENST00000456586.5_binpos-87:116	False	0.5	16.595518	-2.4759848	9.978885	-2.9076362	MT-ND2__ENST00000361453.3_binpos-240:270	False	0.48	-0.31521612	-2.1238925	7.9875107	5.2704573	28S_binpos-120:150	False	0.38	1.4867784	13.808139	11.653082	9.008328
AAACCGGGCGGAAACACCATC	12S_binpos-90:120	False	0.28	0.57	Ensemble	rRNA	MSS51__ENST00000372912.1_binpos-1008:1036	protein_coding	LOCO	True	False	False	['LC']	<span style="color:red">Baseline, Seq, Seq-Rev, Seq-Seq, Seq-Struct</span>	<span style="color:green">>-----</span><span style="color:goldenrod">|</span><span style="color:red">----✗<</span>	TCCGGGAAACCAAAGTCTT	......((.(....).))...	Novel	TCCG<span style="background-color:lightgreen">GGAAAC</span>CAAAGTCTT	False	False	False	18S_binpos-1260:1288	False	0.54	-3.6431315	5.2879667	-7.2336454	5.126981	18S_binpos-504:532	False	0.48	-0.33405498	2.2005966	8.9072485	12.430487	RPL37A__ENST00000456586.5_binpos-87:116	False	0.32	16.304745	-2.6599517	9.974382	-2.9016225	12S_binpos-90:120	False	0.57	-0.29378214	-2.204276	7.9835763	5.281161	28S_binpos-3630:3660	False	0.38	1.5151999	13.835416	11.648107	8.992197
AAACCGGGCGGAAACACCATCT	18S_binpos-1260:1288	False	0.28	0.54	Ensemble	rRNA	no_annotation	no_annotation	no_annotation	True	False	False	['LC']	<span style="color:red">Baseline, Seq, Seq-Rev, Seq-Seq, Seq-Struct</span>	<span style="color:green">>-----</span><span style="color:goldenrod">|</span><span style="color:red">---✗-<</span>	AACACGGGAAACCTCACCCGGCCC	......((.(....).))....	Novel	AACACG<span style="background-color:lightgreen">GGAAAC</span>CTCACCCGGCCC	False	False	False	18S_binpos-1260:1288	False	0.54	-3.7060652	3.651147	-7.2489123	5.076423	ZNF888__ENST00000596623.2_binpos-60:90	False	0.5	-0.35415655	2.2935536	8.9094925	12.427646	RPL37A__ENST00000456586.5_binpos-87:116	False	0.46	15.208082	-5.7870965	10.10717	-0.039673742	12S_binpos-90:120	False	0.45	-0.24288748	-2.2002296	7.984735	5.276535	MT-ND2__ENST00000361453.3_binpos-240:270	False	0.41	1.5162542	13.834603	11.641247	8.981986
AAACCGGGCGGAAACACCATG	MT-CO2__ENST00000361739.1_binpos-510:540	False	0.28	0.54	Ensemble	protein_coding	piR_0655_binpos-3375:3402	piRNA	LOCO	True	False	False	['LC']	<span style="color:red">Baseline, Seq, Seq-Rev, Seq-Seq, Seq-Struct</span>	<span style="color:green">>-----</span><span style="color:goldenrod">|</span><span style="color:red">---✗-<</span>	AACACGGGAAACCTCACCCGGCCC	......((.(....).))...	Novel	AACACG<span style="background-color:lightgreen">GGAAAC</span>CTCACCCGGCCC	False	False	False	MT-CO2__ENST00000361739.1_binpos-510:540	False	0.54	0.5154541	5.3744545	-7.261354	5.096996	snoDB0069_binpos-180:206	False	0.42	0.17604278	0.94995844	8.910508	12.423487	RPL37A__ENST00000456586.5_binpos-87:116	False	0.48	16.86827	-2.7961595	9.97621	-2.9052417	KIAA0100__ENST00000389003.7_binpos-6552:6580	False	0.52	-0.29047182	-2.1358192	7.994255	5.2870774	MT-ND2__ENST00000361453.3_binpos-240:270	False	0.38	1.5080212	13.821637	11.652886	9.003825
AAACCGGGCGGAAACACCATT	18S_binpos-1260:1288	False	0.28	0.57	Ensemble	rRNA	no_annotation	no_annotation	no_annotation	True	False	False	['LC']	<span style="color:red">Baseline, Seq, Seq-Rev, Seq-Seq, Seq-Struct</span>	<span style="color:green">>-----</span><span style="color:goldenrod">|</span><span style="color:red">----✗<</span>	CAACACGGGAAACCTCACCCGGCCCGGA	......((.(....).))...	Novel	CAACACG<span style="background-color:lightgreen">GGAAAC</span>CTCACCCGGCCCGGA	False	False	False	18S_binpos-1260:1288	False	0.57	-3.413544	1.4772289	-7.2391453	5.0967116	snoDB0069_binpos-180:206	False	0.46	-0.47075722	2.9791467	8.907413	12.423979	28S_binpos-4320:4350	False	0.48	16.65748	-2.386394	9.976181	-2.9043155	12S_binpos-90:120	False	0.52	0.9622584	-2.1863134	7.983805	5.2716722	28S_binpos-3630:3660	False	0.38	1.5180384	13.838658	11.655944	9.012753
AAACCGGGCGGAAACACCATTA	18S_binpos-504:532	False	0.3	0.59	Ensemble	rRNA	no_annotation	no_annotation	no_annotation	True	False	False	['LC']	<span style="color:red">Baseline, Seq, Seq-Rev, Seq-Seq, Seq-Struct</span>	<span style="color:green">>-----</span><span style="color:goldenrod">|</span><span style="color:red">---✗-<</span>	GGAACAATGGCACGGCAA	......((.(....).))....	Novel	<span style="background-color:lightgreen">GGAA</span>CAATGGCACGGCAA	False	False	False	MT-CO2__ENST00000361739.1_binpos-510:540	False	0.54	-3.7757914	1.9573662	-7.2571964	5.099507	18S_binpos-504:532	False	0.59	-0.41275564	2.9342303	8.923683	12.420452	RPL37A__ENST00000456586.5_binpos-87:116	False	0.36	15.188735	-6.0197554	10.136865	-0.038616	28S_binpos-1890:1920	False	0.57	1.0997514	-2.1313004	7.9792094	5.264591	MT-ND2__ENST00000361453.3_binpos-240:270	False	0.32	1.5161437	13.839111	11.653206	9.01202
AAACCGGGCGGAAACACCATTCT	5.8S_binpos-108:135	False	0.28	0.54	Ensemble	rRNA	no_annotation	no_annotation	no_annotation	True	False	False	['LC']	<span style="color:red">Baseline, Seq, Seq-Rev, Seq-Seq, Seq-Struct</span>	<span style="color:green">>-----</span><span style="color:goldenrod">|</span><span style="color:red">---✗-<</span>	AACACGGGAAACCTCACCCGGCCC	......((.(....).)).....	Novel	AACACG<span style="background-color:lightgreen">GGAAAC</span>CTCACCCGGCCC	False	False	False	5.8S_binpos-108:135	False	0.54	-4.0932446	2.673875	-7.2299147	5.094241	snoDB0069_binpos-180:206	False	0.5	-0.5354422	2.9497175	8.918534	12.4139595	28S_binpos-4320:4350	False	0.5	15.611061	-4.4067197	10.001394	-2.7647204	18S_binpos-1120:1148	False	0.48	0.8374668	-2.4005039	7.9827046	5.2788053	28S_binpos-3870:3900	False	0.43	1.5152868	13.84091	11.651575	9.013684
AAACCGGGCGGAAACACCATTT	18S_binpos-1260:1288	False	0.28	0.57	Ensemble	rRNA	no_annotation	no_annotation	no_annotation	True	False	False	['LC']	<span style="color:red">Baseline, Seq, Seq-Rev, Seq-Seq, Seq-Struct</span>	<span style="color:green">>-----</span><span style="color:goldenrod">|</span><span style="color:red">----✗<</span>	CAACACGGGAAACCTCACCCGGCCCGGA	......((.(....).))....	Novel	CAACACG<span style="background-color:lightgreen">GGAAAC</span>CTCACCCGGCCCGGA	False	False	False	18S_binpos-1260:1288	False	0.57	-3.345119	1.3913757	-7.188587	5.123136	snoDB0069_binpos-180:206	False	0.5	-0.44925827	3.071521	8.9182205	12.414551	MT-CO2__ENST00000361739.1_binpos-510:540	False	0.52	15.180099	-5.9760795	10.141455	-0.04298268	12S_binpos-90:120	False	0.5	1.0978025	-2.1486106	7.98039	5.2724943	28S_binpos-3630:3660	False	0.41	1.513702	13.839116	11.657813	9.016414
AAACCGGGCGGAAACACCATTTT	18S_binpos-1848:1869	False	0.3	0.62	Ensemble	rRNA	no_annotation	no_annotation	no_annotation	True	False	False	['LC']	<span style="color:red">Baseline, Seq, Seq-Rev, Seq-Seq, Seq-Struct</span>	<span style="color:green">>-----</span><span style="color:goldenrod">|</span><span style="color:red">----✗<</span>	TGGGAACAATGGCACGGCAAGGGGCTCGG	......((.(....).)).....	Novel	TG<span style="background-color:lightgreen">GGAA</span>CAATGGCACGGCAAGGGGCTCGG	False	False	False	snoDB0987_binpos-56:77	False	0.47	-3.4621637	1.6960855	-7.178046	5.132218	18S_binpos-1848:1869	False	0.62	-0.47797525	3.1314347	8.904203	12.384482	MT-CO2__ENST00000361739.1_binpos-510:540	False	0.48	15.714298	-4.5033774	9.988392	-2.7406554	18S_binpos-1260:1288	False	0.52	1.1059343	-2.1963737	7.977562	5.2902317	28S_binpos-4320:4350	False	0.43	1.5163912	13.842193	11.65547	9.01228
AAACCGGGCGGAAACACCATTTTT	RPL13__ENST00000487034.5_binpos-532:560	False	0.29	0.6	Ensemble	protein_coding	no_annotation	no_annotation	no_annotation	True	False	False	['LC']	<span style="color:red">Baseline, Seq, Seq-Rev, Seq-Seq, Seq-Struct</span>	<span style="color:green">>-----</span><span style="color:goldenrod">|</span><span style="color:red">----✗<</span>	CCAACCCCCAACGCTAAATTTGACT	......((.(....).))......	Novel	CC<span style="background-color:lightgreen">AACC</span><span style="background-color:red">CCCAACGCTAAAT</span><span style="background-color:lightgreen">TTGA</span>CT	False	False	False	snoDB0987_binpos-56:77	False	0.57	-3.7214804	2.7235162	-7.1630874	5.1431546	nan__ENST00000563103.1_binpos-224:252	False	0.58	-0.5032615	3.1593401	8.928627	12.383972	RPL13__ENST00000487034.5_binpos-532:560	False	0.6	14.533476	5.192521	9.983055	-2.688899	18S_binpos-1260:1288	False	0.54	1.1630381	-2.3469336	7.966477	5.2900414	28S_binpos-3630:3660	False	0.46	1.5140262	13.844484	11.655008	9.010388
AAACCGGGCGGAAACACCATTTTTT	nan__ENST00000563103.1_binpos-224:252	False	0.3	0.64	Ensemble	lncRNA	no_annotation	no_annotation	no_annotation	True	False	False	['LC']	<span style="color:red">Baseline, Seq, Seq-Rev, Seq-Seq, Seq-Struct</span>	<span style="color:green">>-----</span><span style="color:goldenrod">|</span><span style="color:red">----✗<</span>	CGTCTTGAAACACGGACCAAGG	......((.(....).)).......	Novel	CGTCTT<span style="background-color:lightgreen">GAAACAC</span>GGACCAAGG	False	False	False	snoDB0987_binpos-56:77	False	0.57	-3.5479238	3.6737938	-7.1475616	5.1556754	nan__ENST00000563103.1_binpos-224:252	False	0.64	-0.48227394	3.1637073	8.922622	12.36915	snoDB0703_binpos-26:52	False	0.6	14.564704	5.2335367	9.999682	-2.6460626	18S_binpos-1260:1288	False	0.56	1.1683264	-2.3645802	7.9729047	5.2782984	28S_binpos-3630:3660	False	0.48	1.5150796	13.841838	11.659929	9.008568
AAACCGGGCGGAAACACCG	28S_binpos-1890:1920	False	0.28	0.54	Ensemble	rRNA	3p-CCA-tRF__tRNA-Val-AAC;3p-CCA-tRF__tRNA-Val-CAC	tRNA	LOCO	True	False	False	['LC']	<span style="color:red">Baseline, Seq, Seq-Rev, Seq-Seq, Seq-Struct</span>	<span style="color:green">>-----</span><span style="color:goldenrod">|</span><span style="color:red">---✗-<</span>	CAACACGGGAAACCTCACCCGGCCCGGA	......((.(....).)).	Novel	CAACACG<span style="background-color:lightgreen">GGAAAC</span>CTCACCCGGCCCGGA	False	False	False	28S_binpos-1890:1920	False	0.54	-2.0480888	9.93795	-7.413077	4.9021897	18S_binpos-504:532	False	0.52	-2.0528064	2.8154857	8.922477	12.392572	28S_binpos-1890:1920	False	0.52	1.7119008	8.333301	10.873616	14.555155	28S_binpos-4890:4920	False	0.53	-2.9385567	-0.24186309	-4.8918095	0.16634388	28S_binpos-3630:3660	False	0.37	1.5250071	13.835137	11.627624	8.99635
AAACCGGGCGGAAACACCT	28S_binpos-4890:4920	False	0.28	0.58	Ensemble	rRNA	3p-CCA-tRF__tRNA-Val-AAC;3p-CCA-tRF__tRNA-Val-CAC	tRNA	LOCO	True	False	False	['LC']	<span style="color:red">Baseline, Seq, Seq-Rev, Seq-Seq, Seq-Struct</span>	<span style="color:green">>-----</span><span style="color:goldenrod">|</span><span style="color:red">----✗<</span>	GGGAAACGGGGCGCGGCC	.....(((.(....).)))	Novel	G<span style="background-color:lightgreen">GGAAAC</span>GGGGCGCGGCC	False	False	False	28S_binpos-4950:4980	False	0.5	-3.5974817	8.616226	-7.2971554	4.9625044	MT-CO2__ENST00000361739.1_binpos-510:540	False	0.48	-0.4629717	2.5736136	8.941012	12.39458	28S_binpos-4320:4350	False	0.48	1.9993109	8.299266	10.857596	14.502396	28S_binpos-4890:4920	False	0.58	-0.8867912	-1.2957696	-4.881055	0.1521438	28S_binpos-4950:4980	False	0.37	1.5218422	13.840008	11.653657	9.007229
AAACCGGGCGGAAACACCTT	18S_binpos-1120:1148	False	0.28	0.59	Ensemble	rRNA		protein_coding	LOCO	True	False	False	['LC']	<span style="color:red">Baseline, Seq, Seq-Rev, Seq-Seq, Seq-Struct</span>	<span style="color:green">>-----</span><span style="color:goldenrod">|</span><span style="color:red">----✗<</span>	TGACCCGCCGGGCAGCTTCCGGGAAAC	.....(((.(....).))).	Novel	TGACCCG<span style="background-color:lightgreen">CCGGGC</span><span style="background-color:red">AGCTTCCG</span><span style="background-color:lightgreen">GGAAAC</span>	False	False	False	18S_binpos-1120:1148	False	0.59	-2.9067943	3.3603907	-7.2339964	4.992558	MT-CO2__ENST00000361739.1_binpos-510:540	False	0.48	-0.46508044	2.7519548	8.948301	12.3923645	28S_binpos-4320:4350	False	0.48	2.1661224	7.495815	10.843937	14.521573	28S_binpos-4890:4920	False	0.55	0.5482845	-1.8688906	-4.920731	0.029102555	28S_binpos-3630:3660	False	0.38	1.5184526	13.8413515	11.666437	9.019013
AAACCGGGCGGAAACACCTTT	18S_binpos-1120:1148	False	0.28	0.52	Ensemble	rRNA	SFSWAP__ENST00000539506.5_binpos-3120:3149	protein_coding	LOCO	True	False	False	['LC']	<span style="color:red">Baseline, Seq, Seq-Rev, Seq-Seq, Seq-Struct</span>	<span style="color:green">>-----</span><span style="color:goldenrod">|</span><span style="color:red">---✗-<</span>	TCCGGGAAACCAAAGTCTT	.....(((.(....).)))..	Novel	TCCG<span style="background-color:lightgreen">GGAAAC</span>CAAAGTCTT	False	False	False	18S_binpos-1120:1148	False	0.52	-2.2560444	1.7289246	-7.1792736	5.0283012	MT-CO2__ENST00000361739.1_binpos-510:540	False	0.52	-0.4116863	2.849539	8.944344	12.3993435	28S_binpos-4320:4350	False	0.48	16.479567	-2.5770278	9.9535885	-2.825015	28S_binpos-1890:1920	False	0.52	1.7688289	-2.6187413	-4.94369	-0.04005384	28S_binpos-3630:3660	False	0.38	1.517367	13.846099	11.674975	9.025746
AAACCGGGCGGAAACACCTTTT	28S_binpos-4320:4350	False	0.29	0.53	Ensemble	rRNA	SFSWAP__ENST00000539506.5_binpos-3120:3149	protein_coding	LOCO	True	False	False	['LC']	<span style="color:red">Baseline, Seq, Seq-Rev, Seq-Seq, Seq-Struct</span>	<span style="color:green">>-----</span><span style="color:goldenrod">|</span><span style="color:red">---✗-<</span>	CGACTCTTAGCGGTGGATCACTCGGATTCG	.....(((.(....).)))...	Novel	CGACTCTTA<span style="background-color:lightgreen">GCGG</span>TGGATCACTCGGATTCG	False	False	False	18S_binpos-1120:1148	False	0.5	-2.2712054	1.9887776	-7.1640334	5.054908	MT-CO2__ENST00000361739.1_binpos-510:540	False	0.52	-0.42793864	2.8653865	8.944618	12.398914	28S_binpos-4320:4350	False	0.53	15.221308	-6.3326726	10.047708	0.2051466	18S_binpos-1120:1148	False	0.5	1.8170831	-2.6722064	-4.9485583	-0.029516565	28S_binpos-4320:4350	False	0.41	1.5183659	13.845352	11.66711	9.007428
AAACCGGGCGGAAACACG	18S_binpos-504:532	False	0.3	0.48	Ensemble	rRNA	3p-CCA-tRF__tRNA-Val-AAC;3p-CCA-tRF__tRNA-Val-CAC;LINC01962__ENST00000655600.1_binpos-868:896	lncRNA;tRNA	LOCO	True	False	False	['LC']	<span style="color:red">Baseline, Seq, Seq-Rev, Seq-Seq, Seq-Struct</span>	<span style="color:green">>-----</span><span style="color:goldenrod">|</span><span style="color:red">--✗--<</span>	AACGCAAACCCGGAAGCGGATCGGG	...((....)).......	Novel	AACGC<span style="background-color:lightgreen">AAACC</span><span style="background-color:red">CGGAA</span><span style="background-color:lightgreen">GCGGA</span>TCGGG	False	False	False	ZNF611__ENST00000597566.5_binpos-30:60	False	0.43	-1.6813065	9.469906	-7.4011636	4.9000006	18S_binpos-504:532	False	0.48	-0.5284201	2.502806	8.937133	12.389061	28S_binpos-3870:3900	False	0.47	1.7057517	8.38036	11.15417	1.5632545	KCNJ16__ENST00000283936.5_binpos-20:40	False	0.47	-1.7140244	0.046121236	-4.9252944	0.10014371	28S_binpos-4710:4740	False	0.33	1.5184727	13.841318	11.656559	9.01481
AAACCGGGCGGAAACACGT	KCNJ16__ENST00000283936.5_binpos-20:40	False	0.28	0.58	Ensemble	protein_coding	3p-CCA-tRF__tRNA-Val-AAC;3p-CCA-tRF__tRNA-Val-CAC;HYKK__ENST00000388988.9_binpos-1110:1140;HYKK__ENST00000569878.5_binpos-999:1026;LINC01962__ENST00000655600.1_binpos-868:896	lncRNA;protein_coding;tRNA	LOCO	True	False	False	['LC']	<span style="color:red">Baseline, Seq, Seq-Rev, Seq-Seq, Seq-Struct</span>	<span style="color:green">>-----</span><span style="color:goldenrod">|</span><span style="color:red">----✗<</span>	TCCTGGGAAACGGGGCGC	.......(((......)))	Novel	TCCTG<span style="background-color:lightgreen">GGAAAC</span>GGGGCGC	False	False	False	MT-CO2__ENST00000361739.1_binpos-510:540	False	0.46	-1.5385576	8.383826	-7.378977	4.9059806	18S_binpos-504:532	False	0.47	-0.47799674	1.9302323	8.943542	12.389614	28S_binpos-4890:4920	False	0.52	1.701307	8.3564	11.017449	1.7974695	KCNJ16__ENST00000283936.5_binpos-20:40	False	0.58	-2.0795941	-0.26018167	-4.9434204	0.059639756	28S_binpos-3630:3660	False	0.37	1.50423	13.818749	11.683762	9.030897
AAACCGGGCGGAAACACGTT	KCNJ16__ENST00000283936.5_binpos-20:40	False	0.28	0.6	Ensemble	protein_coding	LINC01579__ENST00000554261.1_binpos-0:29	lncRNA	LOCO	True	False	False	['LC']	<span style="color:red">Baseline, Seq, Seq-Rev, Seq-Seq, Seq-Struct</span>	<span style="color:green">>-----</span><span style="color:goldenrod">|</span><span style="color:red">----✗<</span>	CGAACGCCGGGTTAAGGC	......((((......))))	Novel	C<span style="background-color:lightgreen">GAA</span>CGCCGGGTTAAGGC	False	False	False	28S_binpos-1890:1920	False	0.57	1.1064421	4.470367	-7.3487654	4.929476	18S_binpos-504:532	False	0.5	-0.4958864	1.9228855	8.94668	12.388537	28S_binpos-1890:1920	False	0.4	1.7280195	6.9645243	10.987815	1.9451958	KCNJ16__ENST00000283936.5_binpos-20:40	False	0.6	0.39161614	-1.9156469	-4.9386387	0.04655454	28S_binpos-3630:3660	False	0.4	1.5171995	13.836641	11.674724	9.045982
AAACCGGGCGGAAACACGTTA	KCNJ16__ENST00000283936.5_binpos-20:40	False	0.28	0.57	Ensemble	protein_coding	LINC01962__ENST00000655600.1_binpos-868:896	lncRNA	LOCO	True	False	False	['LC']	<span style="color:red">Seq, Seq-Rev, Seq-Seq, Seq-Struct</span>	<span style="color:green">>-----</span><span style="color:goldenrod">|</span><span style="color:red">----✗<</span>	CTGCGGGATGAACCGAACGCCGGGTTAAGG	......((((......)))).	Novel	CT<span style="background-color:lightgreen">GCGG</span>GATGAACCGAACGCCGGGTTAAGG	False	False	False	28S_binpos-1890:1920	False	0.52	-0.3330882	3.335693	-7.31823	4.9238725	18S_binpos-504:532	False	0.43	-0.49645197	1.9047644	8.9446745	12.401504	28S_binpos-1890:1920	False	0.33	16.849005	-2.9477265	11.043831	1.7679579	KCNJ16__ENST00000283936.5_binpos-20:40	False	0.57	1.300105	-2.5211666	-4.923158	0.03215422	28S_binpos-3630:3660	True	0.27	1.514823	13.836603	11.6608	9.04311
AAACCGGGCGGAAACACGTTT	28S_binpos-1890:1920	False	0.28	0.62	Ensemble	rRNA	no_annotation	no_annotation	no_annotation	True	False	False	['LC']	<span style="color:red">Baseline, Seq, Seq-Rev, Seq-Seq, Seq-Struct</span>	<span style="color:green">>-----</span><span style="color:goldenrod">|</span><span style="color:red">----✗<</span>	AACCGAACGCCGGGTTAAGG	.....(((((......)))))	Novel	<span style="background-color:lightgreen">AACCG</span><span style="background-color:red">AACGC</span><span style="background-color:lightgreen">CGG</span>GTTAAGG	False	False	False	28S_binpos-1890:1920	False	0.62	0.585205	3.6873124	-7.28461	4.9705772	28S_binpos-1320:1350	False	0.52	-0.47178707	1.8892113	8.954473	12.394561	28S_binpos-1890:1920	False	0.38	-2.2724068	-5.104389	10.8706665	2.0283113	KCNJ16__ENST00000283936.5_binpos-20:40	False	0.57	1.4889815	-2.5709968	-4.944906	0.03093346	28S_binpos-3630:3660	False	0.38	1.5162137	13.84168	11.675186	9.029325
AAACCGGGCGGAAACACGTTTT	28S_binpos-1890:1920	False	0.28	0.59	Ensemble	rRNA	no_annotation	no_annotation	no_annotation	True	False	False	['LC']	<span style="color:red">Baseline, Seq, Seq-Rev, Seq-Seq, Seq-Struct</span>	<span style="color:green">>-----</span><span style="color:goldenrod">|</span><span style="color:red">----✗<</span>	AACCGAACGCCGGGTTAAGG	.....(((((......))))).	Novel	<span style="background-color:lightgreen">AACCG</span><span style="background-color:red">AACGC</span><span style="background-color:lightgreen">CGG</span>GTTAAGG	False	False	False	28S_binpos-1890:1920	False	0.59	-0.34450513	3.515949	-7.2334514	5.008154	28S_binpos-1320:1350	False	0.55	-0.47438022	1.966848	8.961924	12.396746	16S_binpos-1110:1140	False	0.5	15.898202	-6.188039	1.7799785	2.5060217	28S_binpos-1890:1920	False	0.55	1.7325375	-2.628347	-4.9534154	-0.015944598	28S_binpos-3630:3660	False	0.36	1.5163593	13.843371	11.67705	9.026928
AAACCGGGCGGAAACACT	KCNJ16__ENST00000283936.5_binpos-20:40	False	0.28	0.56	Ensemble	protein_coding	3p-CCA-tRF__tRNA-Val-AAC;3p-CCA-tRF__tRNA-Val-CAC;HYKK__ENST00000388988.9_binpos-1110:1140;HYKK__ENST00000569878.5_binpos-999:1026	protein_coding;tRNA	LOCO	True	False	False	['LC']	<span style="color:red">Baseline, Seq, Seq-Rev, Seq-Seq, Seq-Struct</span>	<span style="color:green">>-----</span><span style="color:goldenrod">|</span><span style="color:red">----✗<</span>	GGGAAACGGGGCGCGGCC	...((....)).......	Novel	G<span style="background-color:lightgreen">GGAAAC</span>GGGGCGCGGCC	False	False	False	28S_binpos-4950:4980	False	0.48	-1.0704453	8.065357	-7.2835484	4.9648223	MT-CO2__ENST00000361739.1_binpos-510:540	False	0.5	-0.5156515	2.5581822	8.9647	12.423399	28S_binpos-3870:3900	False	0.5	1.9092749	8.411011	11.168412	1.5133892	KCNJ16__ENST00000283936.5_binpos-20:40	False	0.56	-1.5601618	-0.04534942	-4.8961453	0.0746666	18S_binpos-504:532	False	0.39	1.5276699	13.835857	11.651832	9.011179
AAACCGGGCGGAAACACTA	RNU1-1__ENST00000383925.1_binpos-112:140	False	0.3	0.53	Ensemble	snRNA	3p-CCA-tRF__tRNA-Val-AAC;3p-CCA-tRF__tRNA-Val-CAC	tRNA	LOCO	True	False	False	['LC']	<span style="color:red">Baseline, Seq, Seq-Rev, Seq-Seq, Seq-Struct</span>	<span style="color:green">>-----</span><span style="color:goldenrod">|</span><span style="color:red">--✗--<</span>	GGGACGGGCGGGTACGGC	...((....))........	Novel	GGG<span style="background-color:lightgreen">AC</span><span style="background-color:red"></span><span style="background-color:lightgreen">GGGCGGG</span>TACGGC	False	False	False	28S_binpos-4950:4980	False	0.45	-1.650694	8.124611	-7.3343353	4.9565554	RNU1-1__ENST00000383925.1_binpos-112:140	False	0.53	-0.5247668	2.508505	8.965923	12.453993	28S_binpos-3870:3900	False	0.46	2.0124133	8.307869	11.205652	1.4938883	KCNJ16__ENST00000283936.5_binpos-20:40	False	0.46	-1.5018169	0.053114116	-4.834665	0.07709083	18S_binpos-504:532	False	0.42	1.5300149	13.832319	11.662086	9.012197
AAACCGGGCGGAAACACTAT	miR-494-3p	False	0.28	0.5	Ensemble	miRNA	HYKK__ENST00000569878.5_binpos-999:1026	protein_coding	LOCO	True	False	False	['LC']	<span style="color:red">Seq, Seq-Rev, Seq-Seq, Seq-Struct</span>	<span style="color:green">>-----</span><span style="color:goldenrod">|</span><span style="color:red">--✗--<</span>	TGAAACATACACGGGAAACCTC	...((....)).........	Novel	TG<span style="background-color:lightgreen">AAAC</span><span style="background-color:red">ATACACG</span><span style="background-color:lightgreen">GGAAAC</span>CTC	False	False	False	miR-494-3p	False	0.5	-2.6720555	7.4793224	-7.28822	4.989883	miR-204-3p	False	0.45	-0.55450344	2.5018065	8.969574	12.456207	RPL37A__ENST00000456586.5_binpos-87:116	False	0.45	2.4872854	7.682021	11.241702	1.4242861	snoDB0465_binpos-26:52	False	0.45	-1.775999	0.049648102	7.9490867	5.245757	18S_binpos-504:532	True	0.2	1.5270735	13.840304	11.649073	9.016332
AAACCGGGCGGAAACACTATT	16S_binpos-780:810	False	0.28	0.62	Ensemble	rRNA	no_annotation	no_annotation	no_annotation	True	False	False	['LC']	<span style="color:red">Seq, Seq-Rev, Seq-Seq, Seq-Struct</span>	<span style="color:green">>-----</span><span style="color:goldenrod">|</span><span style="color:red">----✗<</span>	GGCCAAACGTACCAAGAAA	...((....))..........	Novel	GGCC<span style="background-color:lightgreen">AAAC</span><span style="background-color:red">GTACCAA</span><span style="background-color:lightgreen">GAAA</span>	False	False	False	miR-494-3p	False	0.55	-3.4250548	1.9055471	-7.228598	5.000895	RPL37A__ENST00000456586.5_binpos-58:87	False	0.48	-0.48369864	2.6352034	8.9609585	12.447751	28S_binpos-3870:3900	False	0.48	16.636444	-1.4966928	11.258973	1.388803	16S_binpos-780:810	False	0.62	1.3739773	-1.9400828	7.96339	5.2515836	18S_binpos-504:532	True	0.24	1.5253472	13.840705	11.662119	9.021189
AAACCGGGCGGAAACACTATTT	HSP90B1__ENST00000640977.2_binpos-924:952	False	0.29	0.68	Ensemble	protein_coding	no_annotation	no_annotation	no_annotation	True	False	False	['LC']	<span style="color:red">Seq, Seq-Rev, Seq-Seq, Seq-Struct</span>	<span style="color:green">>-----</span><span style="color:goldenrod">|</span><span style="color:red">----✗<</span>	AAGGGAACGGGCTTGGCGGAA	...((....))...........	Novel	AAGGG<span style="background-color:lightgreen">AAC</span><span style="background-color:red">GGGCTT</span><span style="background-color:lightgreen">GGCGGAA</span>	False	False	False	MT-CO2__ENST00000361739.1_binpos-510:540	False	0.41	-3.2387242	0.5258821	-7.228545	4.996309	RPL37A__ENST00000456586.5_binpos-58:87	False	0.5	-0.4163967	2.7370956	8.99032	12.469367	HSP90B1__ENST00000640977.2_binpos-924:952	False	0.68	14.417042	-6.731556	7.279259	-3.7873485	16S_binpos-780:810	False	0.5	1.6071813	-2.0744019	7.9447064	5.2400303	18S_binpos-504:532	True	0.27	1.5225192	13.84227	11.666513	9.017799
AAACCGGGCGGAAACACTCT	snoDB0628_binpos-54:75	False	0.3	0.58	Ensemble	snoRNA	LINC01579__ENST00000554261.1_binpos-0:29	lncRNA	LOCO	True	False	False	['LC']	<span style="color:red">Baseline, Seq, Seq-Rev, Seq-Seq, Seq-Struct</span>	<span style="color:green">>-----</span><span style="color:goldenrod">|</span><span style="color:red">---✗-<</span>	ACGGGTGATGCGAACTGGAGTCTGAG	.....(((.(....).))).	Novel	A<span style="background-color:lightgreen">CGGG</span>TGATGCGAACTGGAGTCTGAG	False	False	False	5.8S_binpos-108:135	False	0.57	-2.7761545	5.5257726	-7.267129	4.937317	snoDB0628_binpos-54:75	False	0.58	-0.5250878	2.3650534	8.9623165	12.4311695	28S_binpos-4320:4350	False	0.43	2.2138736	7.5070305	10.857877	14.503602	KIAA0100__ENST00000389003.7_binpos-6552:6580	False	0.5	-1.6240802	0.09005243	-4.910546	0.044130843	12S_binpos-360:390	False	0.4	1.5218557	13.836389	11.63295	8.987383
AAACCGGGCGGAAACACTT	28S_binpos-3870:3900	False	0.29	0.59	Ensemble	rRNA	HYKK__ENST00000569878.5_binpos-999:1026	protein_coding	LOCO	True	False	False	['LC']	<span style="color:red">Baseline, Seq, Seq-Rev, Seq-Seq, Seq-Struct</span>	<span style="color:green">>-----</span><span style="color:goldenrod">|</span><span style="color:red">----✗<</span>	ACAGCCAAGGGAACGGGCTTGGCGGAA	...((....))........	Novel	ACAGCCAAGGG<span style="background-color:lightgreen">AAC</span><span style="background-color:red">GGGCTT</span><span style="background-color:lightgreen">GGCGGAA</span>	False	False	False	18S_binpos-1120:1148	False	0.41	-2.6542845	4.3193135	-7.2255287	4.9863515	28S_binpos-1320:1350	False	0.53	-0.4649091	2.7754943	8.964091	12.421487	28S_binpos-3870:3900	False	0.59	2.066293	7.980365	11.230086	1.456255	28S_binpos-3870:3900	False	0.58	0.5654905	-1.5560797	-4.9201603	0.018082174	28S_binpos-3630:3660	False	0.42	1.523927	13.838086	11.658115	9.002853
AAACCGGGCGGAAACACTTA	KIAA0100__ENST00000389003.7_binpos-6552:6580	False	0.3	0.57	Ensemble	protein_coding	HYKK__ENST00000569878.5_binpos-999:1026	protein_coding	LOCO	True	False	False	['LC']	<span style="color:red">Baseline, Seq, Seq-Rev, Seq-Seq, Seq-Struct</span>	<span style="color:green">>-----</span><span style="color:goldenrod">|</span><span style="color:red">---✗-<</span>	CGGACGTCTAAACCAAACCACTT	...((....)).........	Novel	CGGACGTCT<span style="background-color:lightgreen">AAACC</span><span style="background-color:red">AAACCACTT</span><span style="background-color:lightgreen"></span>	False	False	False	28S_binpos-4950:4980	False	0.45	-2.9460218	5.3603287	-7.2494426	4.9824934	KIAA0100__ENST00000389003.7_binpos-6552:6580	False	0.57	-0.4248649	2.809749	8.966341	12.418382	28S_binpos-3870:3900	False	0.46	2.5956814	7.3441987	11.228872	1.412784	28S_binpos-1890:1920	False	0.5	1.1558349	-1.9000108	-4.879931	0.036002077	28S_binpos-3630:3660	False	0.3	1.528137	13.821251	11.668457	9.016168
AAACCGGGCGGAAACACTTATT	16S_binpos-780:810	False	0.28	0.6	Ensemble	rRNA	HYKK__ENST00000569878.5_binpos-1026:1053	protein_coding	LOCO	True	False	False	['LC']	<span style="color:red">Baseline, Seq, Seq-Rev, Seq-Seq, Seq-Struct</span>	<span style="color:green">>-----</span><span style="color:goldenrod">|</span><span style="color:red">----✗<</span>	CGCTGCGGGATGAACCGAACGCCGGGTTAA	...((....))...........	Novel	CGCT<span style="background-color:lightgreen">GCGG</span>GATGAACCGAACGCCGGGTTAA	False	False	False	MT-CO2__ENST00000361739.1_binpos-510:540	False	0.45	-3.318774	0.6457721	-7.2226677	4.9911585	snoDB0628_binpos-54:75	False	0.59	-0.39392713	2.749801	8.970333	12.394626	28S_binpos-4320:4350	False	0.59	14.42722	-6.4717474	7.2803607	-3.8342488	16S_binpos-780:810	False	0.6	1.6742666	-2.1361644	7.9143653	5.209907	18S_binpos-1848:1869	False	0.36	1.520725	13.838968	11.6767025	9.015473
AAACCGGGCGGAAACACTTC	28S_binpos-3870:3900	False	0.29	0.56	Ensemble	rRNA	HYKK__ENST00000569878.5_binpos-999:1026	protein_coding	LOCO	True	False	False	['LC']	<span style="color:red">Baseline, Seq, Seq-Rev, Seq-Seq, Seq-Struct</span>	<span style="color:green">>-----</span><span style="color:goldenrod">|</span><span style="color:red">---✗-<</span>	ACAGCCAAGGGAACGGGCTTGGCGGAA	...((....)).........	Novel	ACAGCCAAGGG<span style="background-color:lightgreen">AAC</span><span style="background-color:red">GGGCTT</span><span style="background-color:lightgreen">GGCGGAA</span>	False	False	False	28S_binpos-4320:4350	False	0.45	-3.4715662	4.044225	-7.22407	4.9918723	28S_binpos-1320:1350	False	0.5	-0.3887867	2.734916	8.964869	12.419796	28S_binpos-3870:3900	False	0.56	2.5802944	7.1243777	11.243096	1.4234208	28S_binpos-4890:4920	False	0.55	0.96513766	-1.8268756	-4.9235044	0.017228978	28S_binpos-3390:3420	False	0.41	1.5233718	13.837395	11.666161	9.01221
AAACCGGGCGGAAACACTTCT	28S_binpos-3870:3900	False	0.29	0.56	Ensemble	rRNA	HYKK__ENST00000569878.5_binpos-999:1026	protein_coding	LOCO	True	False	False	['LC']	<span style="color:red">Baseline, Seq, Seq-Rev, Seq-Seq, Seq-Struct</span>	<span style="color:green">>-----</span><span style="color:goldenrod">|</span><span style="color:red">---✗-<</span>	ACAGCCAAGGGAACGGGCTTGGCGGAA	...((....))..........	Novel	ACAGCCAAGGG<span style="background-color:lightgreen">AAC</span><span style="background-color:red">GGGCTT</span><span style="background-color:lightgreen">GGCGGAA</span>	False	False	False	18S_binpos-1120:1148	False	0.45	-3.1836503	2.299678	-7.224112	4.989207	MT-CO2__ENST00000361739.1_binpos-510:540	False	0.48	-0.40803343	2.787099	8.957647	12.422179	28S_binpos-3870:3900	False	0.56	16.763414	-1.428321	11.244592	1.4115863	28S_binpos-4890:4920	False	0.48	1.9173037	-2.544782	-4.9301724	0.014735596	28S_binpos-3390:3420	False	0.36	1.5208914	13.841622	11.66559	9.012813
AAACCGGGCGGAAACACTTG	28S_binpos-3870:3900	False	0.28	0.6	Ensemble	rRNA	HYKK__ENST00000569878.5_binpos-999:1026	protein_coding	LOCO	True	False	False	['LC']	<span style="color:red">Baseline, Seq, Seq-Rev, Seq-Seq, Seq-Struct</span>	<span style="color:green">>-----</span><span style="color:goldenrod">|</span><span style="color:red">----✗<</span>	CGCTGCGGGATGAACCGAACGCCGGGTTAA	....((((.(....).))))	Novel	CGCT<span style="background-color:lightgreen">GCGG</span>GATGAACCGAACGCCGGGTTAA	False	False	False	28S_binpos-4320:4350	False	0.48	-2.5676236	3.9359496	-7.151331	4.961694	28S_binpos-1320:1350	False	0.47	-0.42924762	2.7226753	8.964565	12.420366	28S_binpos-3870:3900	False	0.45	1.8208004	6.9930906	10.839461	14.45111	28S_binpos-3870:3900	False	0.6	1.0675431	-1.8570795	-4.9258823	0.02275388	28S_binpos-3630:3660	False	0.4	1.5230137	13.838953	11.676982	9.0020685
AAACCGGGCGGAAACACTTT	28S_binpos-3870:3900	False	0.28	0.6	Ensemble	rRNA	HYKK__ENST00000569878.5_binpos-999:1026	protein_coding	LOCO	True	False	False	['LC']	<span style="color:red">Baseline, Seq, Seq-Rev, Seq-Seq, Seq-Struct</span>	<span style="color:green">>-----</span><span style="color:goldenrod">|</span><span style="color:red">----✗<</span>	CCAAGGGAACGGGCTTGG	...((....)).........	Novel	CCAAG<span style="background-color:lightgreen">GGAA</span>CGGGCTTGG	False	False	False	18S_binpos-1120:1148	False	0.55	-2.441369	3.6584935	-7.198168	5.012008	28S_binpos-1320:1350	False	0.55	-0.36450797	2.7527409	8.965804	12.416618	28S_binpos-3870:3900	False	0.59	2.4666197	7.4472246	11.256363	1.407584	28S_binpos-3870:3900	False	0.6	1.0240313	-1.7760222	-4.933649	-0.0045289514	28S_binpos-3630:3660	False	0.4	1.5208104	13.841456	11.688936	9.0191
AAACCGGGCGGAAACACTTTA	28S_binpos-1320:1350	False	0.3	0.57	Ensemble	rRNA	HYKK__ENST00000388988.9_binpos-1110:1140;HYKK__ENST00000569878.5_binpos-999:1026;PPP1R15B__ENST00000367188.5_binpos-4564:4592;PPP1R15B__ENST00000689921.1_binpos-4140:4170;PPP1R15B__ENST00000690849.1_binpos-4110:4140	protein_coding	LOCO	True	False	False	['LC']	<span style="color:red">Baseline, Seq, Seq-Rev, Seq-Seq, Seq-Struct</span>	<span style="color:green">>-----</span><span style="color:goldenrod">|</span><span style="color:red">---✗-<</span>	AGCGGGGAAAGAAGACCC	...((....))..........	Novel	AGCGG<span style="background-color:lightgreen">GGAAA</span>GAAGACCC	False	False	False	MT-CO2__ENST00000361739.1_binpos-510:540	False	0.48	-2.1212256	2.9676561	-7.2139645	4.993481	28S_binpos-1320:1350	False	0.57	-0.38869438	2.7509782	8.971709	12.4279585	28S_binpos-3870:3900	False	0.48	16.788578	-1.4926469	11.250976	1.4039797	28S_binpos-1890:1920	False	0.57	1.7683948	-2.358733	-4.8956237	0.023032239	12S_binpos-360:390	False	0.43	1.520956	13.838176	11.674523	9.01933
AAACCGGGCGGAAACACTTTT	28S_binpos-3870:3900	False	0.28	0.59	Ensemble	rRNA	HYKK__ENST00000569878.5_binpos-999:1026	protein_coding	LOCO	True	False	False	['LC']	<span style="color:red">Baseline, Seq, Seq-Rev, Seq-Seq, Seq-Struct</span>	<span style="color:green">>-----</span><span style="color:goldenrod">|</span><span style="color:red">----✗<</span>	CAAGGGAACGGGCTTGGCGGAATCAGC	...((....))..........	Novel	CAAGGG<span style="background-color:lightgreen">AAC</span><span style="background-color:red">GGGCTT</span><span style="background-color:lightgreen">GGCGGAA</span>TCAGC	False	False	False	18S_binpos-1120:1148	False	0.52	-2.213906	3.034472	-7.1556554	5.0674353	18S_binpos-952:980	False	0.57	-0.35995382	2.7900047	8.968941	12.425077	28S_binpos-4320:4350	False	0.52	16.877035	-1.5560125	11.261866	1.4013858	28S_binpos-3870:3900	False	0.59	1.8532548	-2.6190526	-4.9557652	-0.018402731	28S_binpos-3630:3660	False	0.38	1.5163312	13.842158	11.686601	9.015991
AAACCGGGCGGAAACACTTTTT	MT-CO2__ENST00000361739.1_binpos-510:540	False	0.28	0.59	Ensemble	protein_coding	no_annotation	no_annotation	no_annotation	True	False	False	['LC']	<span style="color:red">Baseline, Seq, Seq-Rev, Seq-Seq, Seq-Struct</span>	<span style="color:green">>-----</span><span style="color:goldenrod">|</span><span style="color:red">----✗<</span>	CAAGGGAACGGGCTTGGCGGAATCAGC	...((....))...........	Novel	CAAGGG<span style="background-color:lightgreen">AAC</span><span style="background-color:red">GGGCTT</span><span style="background-color:lightgreen">GGCGGAA</span>TCAGC	False	False	False	18S_binpos-1120:1148	False	0.53	-2.2180495	3.0174825	-7.1148787	5.1314893	18S_binpos-952:980	False	0.48	-0.36492795	2.7935383	8.976058	12.417784	28S_binpos-4320:4350	False	0.53	14.606906	-6.7134204	7.3032475	-3.876816	MT-CO2__ENST00000361739.1_binpos-510:540	False	0.59	1.8133316	-2.67077	-4.964012	-0.036112525	28S_binpos-4320:4350	False	0.41	1.5189383	13.844576	11.66299	9.0113945
AAACCGGGCGGAAACACTTTTTT	RNY4_binpos-75:96	False	0.29	0.61	Ensemble	YRNA	no_annotation	no_annotation	no_annotation	True	False	False	['LC']	<span style="color:red">Baseline, Seq, Seq-Rev, Seq-Seq, Seq-Struct</span>	<span style="color:green">>-----</span><span style="color:goldenrod">|</span><span style="color:red">----✗<</span>	CGGGGCCCGAAGCGTTTACTTTGAAAAA	...((....))............	Novel	<span style="background-color:lightgreen">CGGG</span><span style="background-color:red">GCCCGAAGCGTTT</span><span style="background-color:lightgreen">ACTTT</span>GAAAAA	False	False	False	18S_binpos-1120:1148	False	0.48	-2.2143567	3.0029383	-7.148995	5.1313915	18S_binpos-952:980	False	0.48	-0.3442081	2.839931	8.962488	12.406994	RNY4_binpos-75:96	False	0.61	14.74878	-3.1202993	7.372312	-3.5891716	28S_binpos-1290:1320	False	0.58	1.7993473	-2.686335	-4.9582195	-0.036043637	28S_binpos-4320:4350	False	0.43	1.5173957	13.844545	11.697515	9.036173
AAACCGGGCGGAAACATATT	18S_binpos-504:532	False	0.3	0.54	Ensemble	rRNA	ACER3__ENST00000679611.1_binpos-2592:2616;LINC01962__ENST00000655600.1_binpos-868:896;PPP1R15B__ENST00000367188.5_binpos-4564:4592;PPP1R15B__ENST00000689921.1_binpos-4140:4170;PPP1R15B__ENST00000690849.1_binpos-4110:4140	lncRNA;protein_coding	LOCO	True	False	False	['LC']	<span style="color:red">Seq, Seq-Rev, Seq-Seq, Seq-Struct</span>	<span style="color:green">>-----</span><span style="color:goldenrod">|</span><span style="color:red">---✗-<</span>	CAGATTAACGCAAACCCGGAAGCGGATC	...((....)).........	Novel	CAGATTAACGC<span style="background-color:lightgreen">AAACC</span><span style="background-color:red">CGGAA</span><span style="background-color:lightgreen">GCGGA</span>TC	False	False	False	28S_binpos-1620:1650	False	0.5	-3.2359672	6.8201804	-7.239122	5.004304	18S_binpos-504:532	False	0.54	-0.31340033	2.569974	8.976771	12.348105	RPL37A__ENST00000456586.5_binpos-87:116	False	0.45	2.5835469	7.68886	11.243447	1.4236579	RPL37A__ENST00000456586.5_binpos-87:116	False	0.5	-0.4426327	0.8312268	7.9741583	5.2567215	28S_binpos-3630:3660	True	0.25	1.5165877	13.852291	11.657379	9.004542
AAACCGGGCGGAAACATATTT	RPL37A__ENST00000456586.5_binpos-87:116	False	0.29	0.66	Ensemble	protein_coding	no_annotation	no_annotation	no_annotation	True	False	False	['LC']	<span style="color:red">Baseline, Seq, Seq-Rev, Seq-Seq, Seq-Struct</span>	<span style="color:green">>-----</span><span style="color:goldenrod">|</span><span style="color:red">----✗<</span>	GCCCTTCGTCCTGGGAAACGGGGCGCGGC	...((....))..........	Novel	GCCCTTCGTCCTG<span style="background-color:lightgreen">GGAAAC</span>GGGGCGCGGC	False	False	False	ZNF611__ENST00000597566.5_binpos-30:60	False	0.52	-3.60747	3.9870236	-7.254597	4.979097	18S_binpos-504:532	False	0.56	-0.37142992	2.697899	9.005851	12.316712	RPL37A__ENST00000456586.5_binpos-87:116	False	0.66	16.722641	-1.6465632	11.240411	1.3896115	RPL37A__ENST00000456586.5_binpos-87:116	False	0.52	1.3235198	-1.9127825	7.9670305	5.2581306	28S_binpos-3630:3660	False	0.29	1.5151119	13.851671	11.665911	9.013404
AAACCGGGCGGAAACATCTTT	28S_binpos-4320:4350	False	0.29	0.59	Ensemble	rRNA		protein_coding	LOCO	True	False	False	['LC']	<span style="color:red">Baseline, Seq, Seq-Rev, Seq-Seq, Seq-Struct</span>	<span style="color:green">>-----</span><span style="color:goldenrod">|</span><span style="color:red">----✗<</span>	GCCAAGGGAACGGGCTTGGCGGAATCA	...((....))..........	Novel	GCCAAGGG<span style="background-color:lightgreen">AAC</span><span style="background-color:red">GGGCTT</span><span style="background-color:lightgreen">GGCGGAA</span>TCA	False	False	False	18S_binpos-1120:1148	False	0.36	-4.0456176	5.338722	-7.153576	5.0675125	ZNF611__ENST00000597566.5_binpos-30:60	False	0.52	-0.39674702	2.7733026	9.009124	12.315489	28S_binpos-4320:4350	False	0.59	16.594599	-0.99577993	11.244784	1.4099658	16S_binpos-780:810	False	0.57	1.2336309	-1.9381156	7.959312	5.2524343	28S_binpos-3630:3660	False	0.38	1.5198175	13.847693	11.674826	9.016077
AAACCGGGCGGAAACATT	28S_binpos-2850:2880	False	0.28	0.62	Ensemble	rRNA	LINC01962__ENST00000655600.1_binpos-868:896	lncRNA	LOCO	True	False	False	['LC']	<span style="color:red">Seq, Seq-Rev, Seq-Seq, Seq-Struct</span>	<span style="color:green">>-----</span><span style="color:goldenrod">|</span><span style="color:red">----✗<</span>	GGGGCCGAAACGATCTCAACC	...((....)).......	Novel	GGGGCC<span style="background-color:lightgreen">GAAAC</span>GATCTCAACC	False	False	False	ZNF611__ENST00000597566.5_binpos-30:60	False	0.47	-2.5742252	9.652316	-7.274668	4.959441	ZNF611__ENST00000597566.5_binpos-30:60	False	0.54	-0.8020437	2.9375935	8.977486	12.340454	28S_binpos-1890:1920	False	0.5	1.9442751	8.217424	11.209402	1.5308205	28S_binpos-2850:2880	False	0.62	-4.245244	-0.63393986	7.970315	5.2600636	28S_binpos-3630:3660	True	0.26	1.5254784	13.838318	11.674751	9.00852
AAACCGGGCGGAAACATTT	28S_binpos-2850:2880	False	0.28	0.58	Ensemble	rRNA	HYKK__ENST00000388988.9_binpos-1110:1140;HYKK__ENST00000569878.5_binpos-999:1026;LINC01962__ENST00000655600.1_binpos-868:896;PPP1R15B__ENST00000367188.5_binpos-4564:4592;PPP1R15B__ENST00000689921.1_binpos-4140:4170;PPP1R15B__ENST00000690849.1_binpos-4080:	lncRNA;protein_coding	LOCO	True	False	False	['LC']	<span style="color:red">Baseline, Seq, Seq-Rev, Seq-Seq, Seq-Struct</span>	<span style="color:green">>-----</span><span style="color:goldenrod">|</span><span style="color:red">----✗<</span>	TTGGGGCCGAAACGATCTCAACCTAT	...((....))........	Novel	TTGGGGCC<span style="background-color:lightgreen">GAAAC</span>GATCTCAACCTAT	False	False	False	ZNF611__ENST00000597566.5_binpos-30:60	False	0.47	-2.853949	9.843414	-7.1649814	5.0766945	ZNF611__ENST00000597566.5_binpos-30:60	False	0.56	-0.40301844	2.8101547	8.981093	12.339722	28S_binpos-1890:1920	False	0.54	1.9918748	8.1242	11.255208	1.4208878	28S_binpos-2850:2880	False	0.58	-0.080636	0.42268792	7.97298	5.2628355	28S_binpos-3630:3660	False	0.37	1.5277704	13.835909	11.686959	9.013086
AAACCGGGCGGAAACATTTT	28S_binpos-1890:1920	False	0.28	0.56	Ensemble	rRNA	PPP1R15B__ENST00000690849.1_binpos-4110:4140	protein_coding	LOCO	True	False	False	['LC']	<span style="color:red">Baseline, Seq, Seq-Rev, Seq-Seq, Seq-Struct</span>	<span style="color:green">>-----</span><span style="color:goldenrod">|</span><span style="color:red">----✗<</span>	CAAGGGAACGGGCTTGGCGGAATCAGC	...((....)).........	Novel	CAAGGG<span style="background-color:lightgreen">AAC</span><span style="background-color:red">GGGCTT</span><span style="background-color:lightgreen">GGCGGAA</span>TCAGC	False	False	False	snoDB0987_binpos-56:77	False	0.5	-3.4735143	10.131816	-7.139764	5.1087265	ZNF611__ENST00000597566.5_binpos-30:60	False	0.55	-0.3933747	2.7923214	8.980365	12.344848	16S_binpos-1110:1140	False	0.53	2.4644618	7.569275	11.264402	1.3950112	28S_binpos-1890:1920	False	0.56	0.085519664	0.2443696	7.9699183	5.2607646	28S_binpos-3630:3660	False	0.4	1.5248646	13.838944	11.681532	9.01249
AAACCGGGCGGAAACATTTTT	snoDB0987_binpos-56:77	False	0.28	0.59	Ensemble	snoRNA	PPP1R15B__ENST00000690849.1_binpos-4110:4140	protein_coding	LOCO	True	False	False	['LC']	<span style="color:red">Baseline, Seq, Seq-Rev, Seq-Seq, Seq-Struct</span>	<span style="color:green">>-----</span><span style="color:goldenrod">|</span><span style="color:red">----✗<</span>	CTGTAAAACCGTTCCATTTTGATTCTG	...((....))..........	Novel	CTGTA<span style="background-color:lightgreen">AAACCG</span><span style="background-color:red">TTCCATTT</span><span style="background-color:lightgreen">TGATTC</span>TG	False	False	False	snoDB0987_binpos-56:77	False	0.59	-3.4029562	9.3089695	-7.1002445	5.092234	28S_binpos-1320:1350	False	0.52	-0.3880519	2.7603915	8.981573	12.359436	RNY4_binpos-75:96	False	0.57	16.822697	-1.6308377	11.269729	1.391692	28S_binpos-1890:1920	False	0.56	1.5205607	-1.7210759	7.965632	5.2635336	28S_binpos-3630:3660	False	0.36	1.5573355	13.8713455	11.682322	9.019179
AAACCGGGCGGAAACATTTTTT	RNY4_binpos-75:96	False	0.29	0.63	Ensemble	YRNA	PPP1R15B__ENST00000690849.1_binpos-4110:4140	protein_coding	LOCO	True	False	False	['LC']	<span style="color:red">Baseline, Seq, Seq-Rev, Seq-Seq, Seq-Struct</span>	<span style="color:green">>-----</span><span style="color:goldenrod">|</span><span style="color:red">----✗<</span>	ACCTGCATTAAAAATTTCGGTTGGGGCGAC	...((....))...........	Novel	ACCTG<span style="background-color:lightgreen">CATT</span>AAAAATTTCGGTTGGGGCGAC	False	False	False	snoDB0987_binpos-56:77	False	0.62	-3.3231604	9.192444	-7.123574	5.137811	28S_binpos-1320:1350	False	0.45	-0.37301242	2.8054862	8.977333	12.354572	RNY4_binpos-75:96	False	0.63	14.582815	-6.758612	7.2789173	-3.834028	28S_binpos-1890:1920	False	0.5	1.645097	-1.9642267	7.968229	5.2599144	28S_binpos-3630:3660	False	0.36	1.5268631	13.843726	11.688689	9.020593
AAACCGGGCGGAAACTTTT	28S_binpos-4320:4350	False	0.29	0.62	Ensemble	rRNA		lncRNA;protein_coding	LOCO	True	False	False	['LC']	<span style="color:red">Baseline, Seq, Seq-Rev, Seq-Seq, Seq-Struct</span>	<span style="color:green">>-----</span><span style="color:goldenrod">|</span><span style="color:red">----✗<</span>	AAGGGAACGGGCTTGGCGGAA	...((....))........	Novel	AAGGG<span style="background-color:lightgreen">AAC</span><span style="background-color:red">GGGCTT</span><span style="background-color:lightgreen">GGCGGAA</span>	False	False	False	18S_binpos-1120:1148	False	0.5	-0.088132806	9.488144	-7.1427546	5.09109	TSPYL1__ENST00000368608.4_binpos-58:87	False	0.48	-0.36035582	2.7909768	8.972495	12.418507	28S_binpos-4320:4350	False	0.62	2.0523713	7.797449	11.296965	1.3636619	28S_binpos-1890:1920	False	0.62	0.78029233	-1.7474722	-4.9553533	-0.028357608	28S_binpos-3630:3660	False	0.42	1.5280674	13.833343	11.679718	9.010005
AAACCGGGCGGAAACTTTTT	28S_binpos-1890:1920	False	0.28	0.63	Ensemble	rRNA		lncRNA;protein_coding	LOCO	True	False	False	['LC']	<span style="color:red">Baseline, Seq, Seq-Rev, Seq-Seq, Seq-Struct</span>	<span style="color:green">>-----</span><span style="color:goldenrod">|</span><span style="color:red">----✗<</span>	CGCTGCGGGATGAACCGAACGCCGGGTTAA	...((....)).........	Novel	CGCT<span style="background-color:lightgreen">GCGG</span>GATGAACCGAACGCCGGGTTAA	False	False	False	28S_binpos-3870:3900	False	0.5	0.3130038	9.676321	-7.1323204	5.110073	TSPYL1__ENST00000368608.4_binpos-58:87	False	0.43	-0.36035964	2.8024302	8.973454	12.414688	28S_binpos-4320:4350	False	0.45	2.4586093	7.2732444	11.271781	1.3935837	28S_binpos-1890:1920	False	0.63	1.0380216	-1.7362025	-4.9569974	-0.036160797	28S_binpos-3630:3660	False	0.45	1.5296443	13.829484	11.693955	9.010079
AAACCGGGCGGAAACTTTTTT	28S_binpos-1890:1920	False	0.28	0.61	Ensemble	rRNA	no_annotation	no_annotation	no_annotation	True	False	False	['LC']	<span style="color:red">Baseline, Seq, Seq-Rev, Seq-Seq, Seq-Struct</span>	<span style="color:green">>-----</span><span style="color:goldenrod">|</span><span style="color:red">----✗<</span>	TGAACCGAACGCCGGGTTAAGGC	...((....))..........	Novel	TG<span style="background-color:lightgreen">AACCG</span><span style="background-color:red">AACGCCGGGTTAA</span><span style="background-color:lightgreen">GGC</span>	False	False	False	28S_binpos-3870:3900	False	0.5	0.42304152	9.834373	-7.1282377	5.1209664	TSPYL1__ENST00000368608.4_binpos-58:87	False	0.43	-0.35621065	2.7760508	8.977271	12.411291	RNY4_binpos-75:96	False	0.48	16.925228	-1.5280222	11.273383	1.3906444	28S_binpos-1890:1920	False	0.61	1.8171432	-2.5876517	-4.98456	-0.06872872	28S_binpos-3630:3660	False	0.43	1.5390286	13.829798	11.688518	9.009446
AAACCGGGTGCTGTAGGCTT	misc-tRF__tRNA-His-GTG	True	0.28	0.0	Ensemble	tRNA	5S_binpos-100:121	rRNA	LOCO	True	True	False	['TCGA', 'LC']	<span style="color:green">Baseline, Seq, Seq-Rev, Seq-Seq, Seq-Struct</span>	<span style="color:green">>✓----</span><span style="color:goldenrod">|</span><span style="color:red">-----<</span>	AAACCGGGTGCTGTAGGCTT	.........(((...)))..	tRNA	<span style="background-color:lightgreen">AAACCGGGTGCTGTAGGCTT</span>	False	False	False	misc-tRF__tRNA-His-GTG	True	0.0	-2.9692955	4.843411	-3.9099815	0.24524371	5p-tRF__tRNA-Glu-TTC	True	0.0	-1.2157395	3.5307863	10.885307	4.520513	snoDB0485_binpos-0:25	True	0.0	1.8436453	6.865346	6.73629	1.1686044	28S_binpos-750:780	True	0.0	1.1854528	-4.939338	-2.1097631	8.3182745	snoDB0485_binpos-0:25	True	0.0	16.76767	4.768822	9.675228	18.454948
AAACCGGGTGCTGTAGGCTTT	3p-CCA-tRF__MT-TE	True	0.28	0.0	Ensemble	tRNA	5S_binpos-100:121	rRNA	LOCO	False	True	False	['TCGA']	<span style="color:green">Baseline, Seq, Seq-Rev, Seq-Seq, Seq-Struct</span>	<span style="color:green">>✓----</span><span style="color:goldenrod">|</span><span style="color:red">-----<</span>	AAACCGGGTGCTGTAGGCTTT	.........(((...)))...	tRNA	<span style="background-color:lightgreen">AAACCGGGTGCTGTAGGCTTT</span>	False	False	False	3p-CCA-tRF__MT-TE	True	0.0	-3.2146397	2.5990229	-4.9626026	0.6765049	5p-tRF__tRNA-Glu-TTC	True	0.0	-0.80989796	2.1191897	10.885293	4.5228333	snoDB0395_binpos-84:104	True	0.0	16.967157	-2.8474097	6.7087374	1.1218854	snoDB0395_binpos-84:104	True	0.0	1.2516919	-4.958711	-2.0897498	8.288693	5p-tRF__MT-TY	True	0.0	16.765251	4.765786	9.674436	18.453842
AAACCGGTACCATTACTGA	miR-451a	True	0.28	0.18	Ensemble	miRNA	mir-451a	miRNA	LOCO	True	False	False	['LC']	<span style="color:green">Baseline, Seq, Seq-Seq</span>	<span style="color:green">>---✓-</span><span style="color:goldenrod">|</span><span style="color:red">-----<</span>	AAACCGTTACCATTACTGAGTT	....(((((....))))).	miRNA	<span style="background-color:lightgreen">AAACCG</span><span style="background-color:red">T</span><span style="background-color:lightgreen">TACCATTACTGA</span>GTT	False	False	False	miR-451a	True	0.18	0.24611709	1.7642972	0.7655027	-11.454701	miR-451a	True	0.18	3.752868	-1.9408367	3.7109618	-7.913557	miR-451a	False	0.58	3.2596188	6.75776	16.5089	8.221338	5S_binpos-0:25	False	0.52	2.2585788	-2.6285114	-0.49414974	18.423798	miR-451a	True	0.18	-0.6628012	-1.3003265	13.609563	10.949011
AAACCGGTACCATTACTGAG	miR-451a	True	0.28	0.14	Ensemble	miRNA	mir-451a	miRNA	LOCO	True	False	False	['LC']	<span style="color:green">Baseline, Seq, Seq-Seq, Seq-Struct</span>	<span style="color:green">>--✓--</span><span style="color:goldenrod">|</span><span style="color:red">-----<</span>	AAACCGTTACCATTACTGAGTT	....(((((....)))))..	miRNA	<span style="background-color:lightgreen">AAACCG</span><span style="background-color:red">T</span><span style="background-color:lightgreen">TACCATTACTGAG</span>TT	False	False	False	miR-451a	True	0.14	0.042559333	1.0201588	0.76975137	-11.453625	miR-451a	True	0.14	3.8439863	-2.0670762	3.7233324	-7.9028854	miR-451a	True	0.14	3.3188226	6.760344	16.496765	8.194635	5S_binpos-0:25	False	0.54	2.3085358	-2.6051521	-0.513858	18.438078	miR-451a	True	0.14	-0.67350906	-1.3130319	13.604729	10.951192
AAACCGGTACCATTACTGAGT	miR-451a	True	0.28	0.09	Ensemble	miRNA	mir-451a	miRNA	LOCO	True	False	False	['LC']	<span style="color:green">Baseline, Seq, Seq-Rev, Seq-Seq, Seq-Struct</span>	<span style="color:green">>-✓---</span><span style="color:goldenrod">|</span><span style="color:red">-----<</span>	AAACCGTTACCATTACTGAGTT	....(((((....)))))...	miRNA	<span style="background-color:lightgreen">AAACCG</span><span style="background-color:red">T</span><span style="background-color:lightgreen">TACCATTACTGAGT</span>T	False	False	False	miR-451a	True	0.09	-2.03794	-0.22606729	0.7825166	-11.480957	miR-451a	True	0.09	3.9294698	-2.0100236	3.69749	-7.916686	miR-451a	True	0.09	15.941322	-1.2811334	16.49773	8.198386	miR-451a	True	0.09	2.7856827	-2.3001425	-0.5089908	18.420591	miR-451a	True	0.09	-0.676857	-1.3157855	13.625322	10.963832
AAACCGGTACCATTACTGAGTT	miR-451a	True	0.28	0.05	Ensemble	miRNA	mir-451a	miRNA	LOCO	True	False	False	['LC']	<span style="color:green">Baseline, Seq, Seq-Rev, Seq-Seq, Seq-Struct</span>	<span style="color:green">>✓----</span><span style="color:goldenrod">|</span><span style="color:red">-----<</span>	AAACCGTTACCATTACTGAGTT	.((((((((....))))).)))	miRNA	<span style="background-color:lightgreen">AAACCG</span><span style="background-color:red">T</span><span style="background-color:lightgreen">TACCATTACTGAGTT</span>	False	False	False	miR-451a	True	0.05	-1.810525	-0.84977055	0.7203735	-11.440066	miR-451a	True	0.05	3.9023001	-2.10032	3.6926937	-7.92875	miR-451a	True	0.05	5.4946885	-12.782296	10.3598	8.112471	miR-451a	True	0.05	2.868209	-2.3235977	-0.5135914	18.444965	miR-451a	True	0.05	-0.6781672	-1.3160516	13.631864	10.970726
AAACCGGTACCATTACTGAGTTT	miR-451a	True	0.28	0.09	Ensemble	miRNA	mir-451a	miRNA	LOCO	True	False	False	['LC']	<span style="color:green">Baseline, Seq, Seq-Rev, Seq-Seq, Seq-Struct</span>	<span style="color:green">>-✓---</span><span style="color:goldenrod">|</span><span style="color:red">-----<</span>	AAACCGTTACCATTACTGAGTT	(((((((((....))))).))))	miRNA	<span style="background-color:lightgreen">AAACCG</span><span style="background-color:red">T</span><span style="background-color:lightgreen">TACCATTACTGAGTT</span>	False	False	False	miR-451a	True	0.09	-1.0114983	-0.25295222	0.69059885	-11.41879	miR-451a	True	0.09	4.075894	-2.2684643	3.6835554	-7.9395337	miR-451a	True	0.09	5.516225	-12.757407	7.87122	6.544878	miR-451a	True	0.09	2.8865864	-2.322774	-0.51043284	18.446772	miR-451a	True	0.09	-0.6795699	-1.3182095	13.627208	10.9661665
AAACCGGTACCATTACTGAGTTTA	miR-451a	True	0.28	0.12	Ensemble	miRNA	mir-451a	miRNA	LOCO	True	False	False	['LC']	<span style="color:green">Baseline, Seq, Seq-Rev, Seq-Seq, Seq-Struct</span>	<span style="color:green">>--✓--</span><span style="color:goldenrod">|</span><span style="color:red">-----<</span>	AAACCGTTACCATTACTGAGTT	(((((((((....))))).)))).	miRNA	<span style="background-color:lightgreen">AAACCG</span><span style="background-color:red">T</span><span style="background-color:lightgreen">TACCATTACTGAGTT</span>	False	False	False	miR-451a	True	0.12	0.51308316	1.8715259	0.6947173	-11.426132	miR-451a	True	0.12	4.1439342	-2.3060167	3.673492	-7.9502745	miR-451a	True	0.12	16.499926	3.771578	7.906164	6.542777	miR-451a	True	0.12	2.8326347	-2.2683132	-0.5151596	18.45742	miR-451a	True	0.12	7.1080513	18.621572	13.681547	11.0308
AAACCGGTACCATTACTGAGTTTAG	miR-451a	True	0.28	0.16	Ensemble	miRNA	mir-451a	miRNA	LOCO	True	False	False	['LC']	<span style="color:green">Baseline, Seq, Seq-Rev, Seq-Seq, Seq-Struct</span>	<span style="color:green">>--✓--</span><span style="color:goldenrod">|</span><span style="color:red">-----<</span>	AAACCGTTACCATTACTGAGTT	(((((((((....))))).))))..	miRNA	<span style="background-color:lightgreen">AAACCG</span><span style="background-color:red">T</span><span style="background-color:lightgreen">TACCATTACTGAGTT</span>	False	False	False	miR-451a	True	0.16	3.166953	6.182124	0.6237331	-11.357053	miR-451a	True	0.16	4.1647563	-2.3406599	3.678127	-7.949614	miR-451a	True	0.16	12.882946	7.5498195	7.891359	6.547307	miR-451a	True	0.16	2.842369	-2.314444	-0.5141301	18.469189	miR-451a	True	0.16	7.100093	18.650639	13.89882	11.280407
AAACCGGTACCATTACTGAGTTTAGT	miR-451a	True	0.28	0.19	Ensemble	miRNA	mir-451a	miRNA	LOCO	True	False	False	['LC']	<span style="color:green">Baseline, Seq, Seq-Rev, Seq-Seq, Seq-Struct</span>	<span style="color:green">>---✓-</span><span style="color:goldenrod">|</span><span style="color:red">-----<</span>	AAACCGTTACCATTACTGAGTT	(((((((((....))))).))))...	miRNA	<span style="background-color:lightgreen">AAACCG</span><span style="background-color:red">T</span><span style="background-color:lightgreen">TACCATTACTGAGTT</span>	False	False	False	miR-451a	True	0.19	2.314207	6.654177	0.6521612	-11.379508	miR-451a	True	0.19	4.1741953	-2.3534293	3.6659155	-7.959678	miR-451a	True	0.19	12.904596	7.60731	7.9096026	6.5321393	miR-451a	True	0.19	2.8583028	-2.3385136	-0.5156166	18.467785	miR-451a	True	0.19	7.095924	18.666388	13.947333	11.340635
AAACCGTAAACATTACTGAG	12S_binpos-360:390	False	0.28	0.52	Ensemble	rRNA	mir-451a	miRNA	LOCO	True	False	False	['LC']	<span style="color:red">Seq, Seq-Rev, Seq-Seq, Seq-Struct</span>	<span style="color:green">>-----</span><span style="color:goldenrod">|</span><span style="color:red">---✗-<</span>	AAAATAACAATACAGGACTCT	....................	Novel	<span style="background-color:lightgreen">AAA</span><span style="background-color:red">ATAAC</span><span style="background-color:lightgreen">AATA</span>CAGGACTCT	False	False	False	12S_binpos-360:390	False	0.52	-0.9109931	2.6220217	0.79499364	-11.430739	16S_binpos-1230:1260	False	0.5	3.899974	-2.2634702	3.804427	-7.8642464	18S_binpos-504:532	False	0.52	8.618918	11.998094	16.558687	8.356165	miR-451a	False	0.48	3.2139566	-2.6659167	-0.4438272	18.415007	18S_binpos-1820:1848	True	0.18	-0.6526637	-1.2840915	13.601517	10.935932
AAACCGTAAACATTACTGAGTT	miR-451a	True	0.28	0.09	Ensemble	miRNA	mir-451a	miRNA	LOCO	True	False	False	['LC']	<span style="color:green">Baseline, Seq, Seq-Rev, Seq-Seq</span>	<span style="color:green">>-✓---</span><span style="color:goldenrod">|</span><span style="color:red">-----<</span>	AAACCGTTACCATTACTGAGTT	......................	miRNA	<span style="background-color:lightgreen">AAACCGT</span><span style="background-color:red">TAC</span><span style="background-color:lightgreen">CATTACTGAGTT</span>	False	False	False	miR-451a	True	0.09	-1.2462748	2.7706168	0.77059907	-11.457706	snoDB0121_binpos-25:50	True	0.09	3.9003	-2.2163732	3.801192	-7.8171644	miR-451a	False	0.43	2.4243891	-4.7868004	16.534082	9.22976	miR-451a	True	0.09	1.3403257	2.8785028	-0.47713783	18.417727	18S_binpos-1820:1848	True	0.09	-0.6541569	-1.288967	13.6065235	10.947305
AAACCGTAACAAATACAGACT	18S_binpos-504:532	False	0.29	0.47	Ensemble	rRNA		piRNA;protein_coding	LOCO	True	False	False	['LC']	<span style="color:red">Seq, Seq-Rev, Seq-Seq, Seq-Struct</span>	<span style="color:green">>-----</span><span style="color:goldenrod">|</span><span style="color:red">--✗--<</span>	GGTAGTGACGAAAAATAACAATACAGGACT	.....................	Novel	GGTAGTGACGAAAAA<span style="background-color:lightgreen">TAAC</span><span style="background-color:red">A</span><span style="background-color:lightgreen">ATACAGG</span>ACT	False	False	False	18S_binpos-504:532	False	0.38	1.1765175	2.5082068	1.9198158	5.857903	12S_binpos-390:420	False	0.37	-0.2689937	-2.6559849	9.770561	6.9479814	18S_binpos-504:532	False	0.47	7.664375	-6.5632463	7.0151844	12.689907	18S_binpos-504:532	False	0.29	0.0768936	2.0065122	-4.6937046	5.1371083	28S_binpos-3840:3870	True	0.27	-0.6502058	-1.2774769	13.58365	10.933105
AAACCGTAACCATTACAGAG	16S_binpos-1230:1260	True	0.3	0.18	Ensemble	rRNA	mir-451a	miRNA	LOCO	True	False	False	['LC']	<span style="color:green">Baseline, Seq-Seq, Seq-Struct</span>	<span style="color:green">>---✓-</span><span style="color:goldenrod">|</span><span style="color:red">-----<</span>	AAACCGTTACCATTACTGAGTT	....................	rRNA	<span style="background-color:lightgreen">AAACCGT</span><span style="background-color:red">T</span><span style="background-color:lightgreen">ACCATTAC</span>TGAGTT	False	False	False	16S_binpos-480:510	False	0.52	-3.6757276	1.8062383	0.72376436	-11.418027	16S_binpos-1230:1260	True	0.18	3.8249526	-2.0220892	3.7167299	-7.86807	18S_binpos-504:532	True	0.18	8.290791	13.012073	16.614098	8.342919	28S_binpos-330:360	False	0.45	2.4472296	-2.4004989	-0.41567692	18.437637	18S_binpos-1820:1848	True	0.18	-0.62292826	-1.2516764	13.583745	10.9354105
AAACCGTAACCATTACTG	miR-451a	True	0.28	0.23	Ensemble	miRNA	mir-451a	miRNA	LOCO	True	False	False	['LC']	<span style="color:green">Baseline, Seq, Seq-Seq</span>	<span style="color:green">>----✓</span><span style="color:goldenrod">|</span><span style="color:red">-----<</span>	AAACCGTTACCATTACTGAGTT	..................	miRNA	<span style="background-color:lightgreen">AAACCGT</span><span style="background-color:red">T</span><span style="background-color:lightgreen">ACCATTACTG</span>AGTT	False	False	False	miR-451a	True	0.23	0.9897831	1.662605	0.77392685	-11.46498	SNHG3__ENST00000437681.1_binpos-999:1026	True	0.23	3.5876908	0.016894186	3.769398	-7.833108	18S_binpos-504:532	False	0.52	7.9605155	12.7841015	16.585932	8.354269	SNHG3__ENST00000437681.1_binpos-999:1026	False	0.55	3.2224064	-2.6283474	-0.38808778	18.335875	18S_binpos-1820:1848	True	0.23	-0.6844329	-1.2473342	13.564352	10.913667
AAACCGTAACCATTACTGA	miR-451a	True	0.28	0.18	Ensemble	miRNA	mir-451a	miRNA	LOCO	True	False	False	['LC']	<span style="color:green">Baseline, Seq, Seq-Seq, Seq-Struct</span>	<span style="color:green">>---✓-</span><span style="color:goldenrod">|</span><span style="color:red">-----<</span>	AAACCGTTACCATTACTGAGTT	...................	miRNA	<span style="background-color:lightgreen">AAACCGT</span><span style="background-color:red">T</span><span style="background-color:lightgreen">ACCATTACTGA</span>GTT	False	False	False	miR-451a	True	0.18	1.035027	1.4450929	0.7794625	-11.463204	SNHG3__ENST00000437681.1_binpos-999:1026	True	0.18	3.7044725	-0.06477718	3.778658	-7.8272376	miR-451a	True	0.18	8.041924	12.602418	16.588125	8.361772	SNHG3__ENST00000437681.1_binpos-999:1026	False	0.52	3.2974515	-2.6818614	-0.4563357	18.387287	miR-451a	True	0.18	-0.66122836	-1.2863784	13.586707	10.937012
AAACCGTAACCATTACTGAG	miR-451a	True	0.28	0.14	Ensemble	miRNA	mir-451a	miRNA	LOCO	True	False	False	['LC']	<span style="color:green">Baseline, Seq, Seq-Rev, Seq-Seq, Seq-Struct</span>	<span style="color:green">>--✓--</span><span style="color:goldenrod">|</span><span style="color:red">-----<</span>	AAACCGTTACCATTACTGAGTT	....................	miRNA	<span style="background-color:lightgreen">AAACCGT</span><span style="background-color:red">T</span><span style="background-color:lightgreen">ACCATTACTGAG</span>TT	False	False	False	miR-451a	True	0.14	-0.04748999	0.71876156	0.78708845	-11.459593	miR-451a	True	0.14	3.9611902	-2.1855662	3.7791252	-7.8314505	miR-451a	True	0.14	8.859899	11.955208	16.586716	8.344431	miR-451a	True	0.14	3.3628016	-2.6876183	-0.4816729	18.419447	miR-451a	True	0.14	-0.6382295	-1.2673271	13.589389	10.940799
AAACCGTAACCATTACTGAGA	snoDB0121_binpos-25:50	True	0.28	0.14	Ensemble	snoRNA	mir-451a	miRNA	LOCO	True	False	False	['LC']	<span style="color:green">Baseline, Seq, Seq-Rev, Seq-Seq, Seq-Struct</span>	<span style="color:green">>--✓--</span><span style="color:goldenrod">|</span><span style="color:red">-----<</span>	AAACCGTTACCATTACTGAGTT	.....................	snoRNA	<span style="background-color:lightgreen">AAACCGT</span><span style="background-color:red">T</span><span style="background-color:lightgreen">ACCATTACTGAG</span>TT	False	False	False	snoDB0121_binpos-25:50	True	0.14	-1.9079008	0.6398703	0.8046717	-11.437333	miR-451a	True	0.14	3.975762	-2.1914144	3.7798717	-7.8292217	miR-451a	True	0.14	6.643256	-6.722968	16.594688	8.355034	miR-451a	True	0.14	0.15475376	7.2230253	-0.47035456	18.40183	miR-451a	True	0.14	-0.6601777	-1.2891167	13.586779	10.937783
AAACCGTAACCATTACTGAGT	miR-451a	True	0.28	0.09	Ensemble	miRNA	mir-451a	miRNA	LOCO	True	False	False	['LC']	<span style="color:green">Baseline, Seq, Seq-Rev, Seq-Seq, Seq-Struct</span>	<span style="color:green">>-✓---</span><span style="color:goldenrod">|</span><span style="color:red">-----<</span>	AAACCGTTACCATTACTGAGTT	.....................	miRNA	<span style="background-color:lightgreen">AAACCGT</span><span style="background-color:red">T</span><span style="background-color:lightgreen">ACCATTACTGAGT</span>T	False	False	False	miR-451a	True	0.09	-2.210444	-0.46422157	0.75993687	-11.447925	miR-451a	True	0.09	3.9611661	-2.1621926	3.7724273	-7.8278093	miR-451a	True	0.09	6.47633	-7.0918603	16.667086	8.415805	miR-451a	True	0.09	0.12929597	7.260714	-0.47266728	18.408827	miR-451a	True	0.09	-0.65903103	-1.2916416	13.591093	10.946231
AAACCGTAACCATTACTGAGTT	miR-451a	True	0.28	0.05	Ensemble	miRNA	mir-451a	miRNA	LOCO	True	False	False	['LC']	<span style="color:green">Baseline, Seq, Seq-Rev, Seq-Seq, Seq-Struct</span>	<span style="color:green">>✓----</span><span style="color:goldenrod">|</span><span style="color:red">-----<</span>	AAACCGTTACCATTACTGAGTT	......................	miRNA	<span style="background-color:lightgreen">AAACCGT</span><span style="background-color:red">T</span><span style="background-color:lightgreen">ACCATTACTGAGTT</span>	False	False	False	miR-451a	True	0.05	-1.5577847	-1.2582892	0.755134	-11.464398	miR-451a	True	0.05	3.9545345	-2.197857	3.7718456	-7.8311477	miR-451a	True	0.05	2.0316675	-4.9649267	16.563719	9.219118	miR-451a	True	0.05	0.13626736	7.27622	-0.4939808	18.428822	miR-451a	True	0.05	-0.66173345	-1.2904198	13.59838	10.950621
AAACCGTAACCATTACTGAGTTT	miR-451a	True	0.28	0.09	Ensemble	miRNA	mir-451a	miRNA	LOCO	True	False	False	['LC']	<span style="color:green">Baseline, Seq, Seq-Rev, Seq-Seq, Seq-Struct</span>	<span style="color:green">>-✓---</span><span style="color:goldenrod">|</span><span style="color:red">-----<</span>	AAACCGTTACCATTACTGAGTT	(((((((((...)))).).))))	miRNA	<span style="background-color:lightgreen">AAACCGT</span><span style="background-color:red">T</span><span style="background-color:lightgreen">ACCATTACTGAGTT</span>	False	False	False	miR-451a	True	0.09	-1.3524318	-0.5193256	0.7223497	-11.440832	miR-451a	True	0.09	4.068826	-2.2646904	3.7681692	-7.834789	miR-451a	True	0.09	5.6477356	-12.772003	7.847255	6.5400004	miR-451a	True	0.09	0.13502607	7.2814517	-0.512219	18.434364	miR-451a	True	0.09	-0.66984344	-1.3011129	13.623829	10.970887
AAACCGTAACCATTACTGAGTTTA	miR-451a	True	0.28	0.12	Ensemble	miRNA	mir-451a	miRNA	LOCO	True	False	False	['LC']	<span style="color:green">Baseline, Seq, Seq-Rev, Seq-Seq, Seq-Struct</span>	<span style="color:green">>--✓--</span><span style="color:goldenrod">|</span><span style="color:red">-----<</span>	AAACCGTTACCATTACTGAGTT	(((((((((...)))).).)))).	miRNA	<span style="background-color:lightgreen">AAACCGT</span><span style="background-color:red">T</span><span style="background-color:lightgreen">ACCATTACTGAGTT</span>	False	False	False	miR-451a	True	0.12	0.95990604	1.5266185	0.66298604	-11.39126	miR-451a	True	0.12	4.106642	-2.2738047	3.7672207	-7.83444	miR-451a	True	0.12	16.41139	3.6819465	7.90672	6.536913	miR-451a	True	0.12	1.4770772	0.9229824	-0.5140704	18.457422	miR-451a	True	0.12	7.106413	18.62938	13.665534	11.013235
AAACCGTAACCATTACTGAGTTTAG	miR-451a	True	0.28	0.16	Ensemble	miRNA	mir-451a	miRNA	LOCO	True	False	False	['LC']	<span style="color:green">Baseline, Seq, Seq-Rev, Seq-Seq, Seq-Struct</span>	<span style="color:green">>--✓--</span><span style="color:goldenrod">|</span><span style="color:red">-----<</span>	AAACCGTTACCATTACTGAGTT	(((((((((...)))).).))))..	miRNA	<span style="background-color:lightgreen">AAACCGT</span><span style="background-color:red">T</span><span style="background-color:lightgreen">ACCATTACTGAGTT</span>	False	False	False	miR-451a	True	0.16	3.837942	5.9397993	0.66747427	-11.389631	miR-451a	True	0.16	4.1384764	-2.2925277	3.749676	-7.8538656	miR-451a	True	0.16	12.795234	7.560854	7.8988485	6.56842	miR-451a	True	0.16	1.4444287	0.8858068	-0.5174914	18.44793	miR-451a	True	0.16	7.1005173	18.650541	13.900266	11.286071
AAACCGTAACCATTACTGAGTTTAGT	miR-451a	True	0.28	0.19	Ensemble	miRNA	mir-451a	miRNA	LOCO	True	False	False	['LC']	<span style="color:green">Baseline, Seq, Seq-Rev, Seq-Seq, Seq-Struct</span>	<span style="color:green">>---✓-</span><span style="color:goldenrod">|</span><span style="color:red">-----<</span>	AAACCGTTACCATTACTGAGTT	(((((((((...)))).).))))...	miRNA	<span style="background-color:lightgreen">AAACCGT</span><span style="background-color:red">T</span><span style="background-color:lightgreen">ACCATTACTGAGTT</span>	False	False	False	miR-451a	True	0.19	3.5742123	6.52694	0.6723787	-11.404074	miR-451a	True	0.19	4.1746855	-2.304484	3.7474275	-7.8589296	miR-451a	True	0.19	12.788697	7.5614796	7.929128	6.5263925	miR-451a	True	0.19	1.4253671	0.8739803	-0.50929564	18.45286	28S_binpos-1710:1740	True	0.19	7.09578	18.659636	13.95345	11.337036
AAACCGTACCATTACTGAG	miR-451a	True	0.28	0.14	Ensemble	miRNA		miRNA;piRNA;protein_coding	LOCO	True	False	False	['LC']	<span style="color:green">Baseline, Seq, Seq-Rev, Seq-Struct</span>	<span style="color:green">>--✓--</span><span style="color:goldenrod">|</span><span style="color:red">-----<</span>	AAACCGTTACCATTACTGAGTT	...................	miRNA	<span style="background-color:lightgreen">AAACCG</span><span style="background-color:red">T</span><span style="background-color:lightgreen">TACCATTACTGAG</span>TT	False	False	False	miR-451a	True	0.14	-0.7307282	2.8003206	0.80267686	-11.43107	5S_binpos-25:50	False	0.47	0.89573014	0.8037487	8.212842	14.870918	miR-451a	True	0.14	8.021354	12.6192045	16.62675	8.349491	miR-451a	True	0.14	3.3172286	-2.6961193	-0.5170578	18.467558	18S_binpos-1820:1848	True	0.25	-0.47801083	-0.79325515	13.073794	10.609669
AAACCGTACCATTACTGAGT	miR-451a	True	0.28	0.09	Ensemble	miRNA	C20orf203__ENST00000608990.6_binpos-2117:2146;GPATCH11__ENST00000281932.6_binpos-1560:1590;GPATCH11__ENST00000674370.2_binpos-1830:1860;MYSM1__ENST00000697263.1_binpos-4020:4050;mir-451a;piR_0049_binpos-19980:20010;piR_0650_binpos-3060:3090	miRNA;piRNA;protein_coding	LOCO	True	False	False	['LC']	<span style="color:green">Seq, Seq-Rev, Seq-Struct</span>	<span style="color:green">>-✓---</span><span style="color:goldenrod">|</span><span style="color:red">-----<</span>	AAACCGTTACCATTACTGAGTT	....................	miRNA	<span style="background-color:lightgreen">AAACCG</span><span style="background-color:red">T</span><span style="background-color:lightgreen">TACCATTACTGAGT</span>T	False	False	False	miR-451a	True	0.09	-3.190046	1.3971872	0.7418912	-11.428176	5S_binpos-25:50	False	0.5	3.5644562	2.313128	8.213746	14.870257	miR-451a	True	0.09	8.943567	12.13381	16.621645	8.355031	miR-451a	True	0.09	0.1477074	7.030768	-0.49152008	18.437622	18S_binpos-1820:1848	False	0.28	-0.48331374	-0.7973125	13.074052	10.612846
AAACCGTACCATTACTGAGTT	miR-451a	True	0.28	0.05	Ensemble	miRNA	C20orf203__ENST00000608990.6_binpos-2117:2146;mir-451a	miRNA;protein_coding	LOCO	True	False	False	['LC']	<span style="color:green">Baseline, Seq, Seq-Rev, Seq-Struct</span>	<span style="color:green">>✓----</span><span style="color:goldenrod">|</span><span style="color:red">-----<</span>	AAACCGTTACCATTACTGAGTT	.....................	miRNA	<span style="background-color:lightgreen">AAACCG</span><span style="background-color:red">T</span><span style="background-color:lightgreen">TACCATTACTGAGTT</span>	False	False	False	miR-451a	True	0.05	-2.739528	0.4325379	0.69439846	-11.413011	5S_binpos-25:50	False	0.52	4.021704	1.9154361	8.212875	14.869272	miR-451a	True	0.05	6.475405	-6.9780455	16.634453	8.350642	miR-451a	True	0.05	0.1379233	7.2554293	-0.5253371	18.47628	18S_binpos-1820:1848	True	0.26	-0.48336294	-0.79454064	13.069613	10.607109
AAACCGTACCATTACTGAGTTT	miR-451a	True	0.28	0.09	Ensemble	miRNA	mir-451a	miRNA	LOCO	True	False	False	['LC']	<span style="color:green">Baseline, Seq, Seq-Rev, Seq-Struct</span>	<span style="color:green">>-✓---</span><span style="color:goldenrod">|</span><span style="color:red">-----<</span>	AAACCGTTACCATTACTGAGTT	......................	miRNA	<span style="background-color:lightgreen">AAACCG</span><span style="background-color:red">T</span><span style="background-color:lightgreen">TACCATTACTGAGTT</span>	False	False	False	miR-451a	True	0.09	-2.316263	-0.30938214	0.70184565	-11.433385	18S_binpos-1708:1736	False	0.52	4.051411	1.8894804	8.212233	14.870093	miR-451a	True	0.09	2.0966744	-4.8943644	16.564869	9.227114	miR-451a	True	0.09	0.13891432	7.2646284	-0.50872123	18.466627	18S_binpos-1820:1848	True	0.26	-0.48242104	-0.7984114	13.070134	10.605233
AAACCGTACCATTACTGAGTTTAG	miR-451a	True	0.28	0.17	Ensemble	miRNA	mir-451a	miRNA	LOCO	True	False	False	['LC']	<span style="color:green">Baseline, Seq, Seq-Rev, Seq-Struct</span>	<span style="color:green">>---✓-</span><span style="color:goldenrod">|</span><span style="color:red">-----<</span>	AAACCGTTACCATTACTGAGTT	((((((((....))).).))))..	miRNA	<span style="background-color:lightgreen">AAACCG</span><span style="background-color:red">T</span><span style="background-color:lightgreen">TACCATTACTGAGTT</span>	False	False	False	miR-451a	True	0.17	0.56077987	1.9273064	0.6584324	-11.383617	MT-CO2__ENST00000361739.1_binpos-330:360	False	0.55	4.7280016	1.7703526	8.212834	14.871957	miR-451a	True	0.17	14.371419	4.083185	10.38183	6.399054	miR-451a	True	0.17	1.3977702	0.9074142	-0.5069702	18.48058	18S_binpos-1820:1848	True	0.25	-0.48355073	-0.80476934	13.082495	10.606703
AAACCGTAGAACCGACCTTG	miR-99b-5p	True	0.3	0.18	Ensemble	miRNA	mir-99b	miRNA	LOCO	False	True	False	['TCGA']	<span style="color:green">Baseline, Seq, Seq-Rev, Seq-Seq, Seq-Struct</span>	<span style="color:green">>---✓-</span><span style="color:goldenrod">|</span><span style="color:red">-----<</span>	CACCCGTAGAACCGACCTTGCG	....................	miRNA	CAC<span style="background-color:lightgreen">CCGTAGAACCGACCTTG</span>CG	False	False	False	miR-100-5p	True	0.23	-2.2782354	-0.0087145865	9.768105	3.9086938	miR-99b-5p	True	0.18	5.194815	0.97823614	20.438839	0.13390823	miR-99b-5p	True	0.18	8.4096775	12.219616	8.893816	10.716901	miR-99b-5p	True	0.18	3.2453237	-2.5654435	0.6408695	-1.0857593	18S_binpos-1820:1848	True	0.18	1.6189618	17.442318	6.5794406	13.754028
AAACCGTAGAACCGACCTTGC	miR-99b-5p	True	0.28	0.14	Ensemble	miRNA	mir-99b	miRNA	LOCO	False	True	False	['TCGA']	<span style="color:green">Baseline, Seq, Seq-Rev, Seq-Seq, Seq-Struct</span>	<span style="color:green">>--✓--</span><span style="color:goldenrod">|</span><span style="color:red">-----<</span>	CACCCGTAGAACCGACCTTGCG	.....................	miRNA	CAC<span style="background-color:lightgreen">CCGTAGAACCGACCTTGC</span>G	False	False	False	miR-99b-5p	True	0.14	-2.1190236	-0.1010797	9.746338	3.9890401	miR-99b-5p	True	0.14	5.2168765	0.97295845	20.432278	0.11520394	miR-99b-5p	True	0.14	8.5166235	-5.9458776	8.840109	10.699369	miR-99b-5p	True	0.14	0.1856548	-1.382357	0.6792768	-1.0517094	18S_binpos-1820:1848	True	0.14	1.6215959	17.43862	6.5873275	13.758243
AAACCGTAGAACCGACCTTGCG	miR-99b-5p	True	0.28	0.09	Ensemble	miRNA	mir-99b	miRNA	LOCO	False	True	False	['TCGA']	<span style="color:green">Baseline, Seq, Seq-Rev, Seq-Seq, Seq-Struct</span>	<span style="color:green">>-✓---</span><span style="color:goldenrod">|</span><span style="color:red">-----<</span>	CACCCGTAGAACCGACCTTGCG	....(((((........)))))	miRNA	CAC<span style="background-color:lightgreen">CCGTAGAACCGACCTTGCG</span>	False	False	False	miR-99b-5p	True	0.09	-2.306502	-1.0723695	9.731796	4.003893	miR-99b-5p	True	0.09	5.24151	0.9727119	20.426031	0.116531774	miR-99b-5p	True	0.09	4.1539125	-13.280769	4.1948266	5.7925034	miR-99b-5p	True	0.09	0.07906781	-1.351818	0.68452835	-1.0564972	18S_binpos-1820:1848	True	0.09	1.6237078	17.438341	6.6145597	13.78392
AAACCGTAGAACCGACCTTGCGA	miR-99b-5p	True	0.28	0.13	Ensemble	miRNA	mir-99b	miRNA	LOCO	False	True	False	['TCGA']	<span style="color:green">Baseline, Seq, Seq-Rev, Seq-Seq, Seq-Struct</span>	<span style="color:green">>--✓--</span><span style="color:goldenrod">|</span><span style="color:red">-----<</span>	CACCCGTAGAACCGACCTTGCG	....(((((........))))).	miRNA	CAC<span style="background-color:lightgreen">CCGTAGAACCGACCTTGCG</span>	False	False	False	miR-99b-5p	True	0.13	-2.3522713	-1.0546443	9.740571	4.0194516	miR-99b-5p	True	0.13	5.2841825	0.9958487	20.403429	0.10510889	miR-99b-5p	True	0.13	16.606422	-5.1380816	12.330719	2.122996	miR-99b-5p	True	0.13	0.004907266	-1.3174103	0.677845	-1.0519754	snoDB0917_binpos-58:79	True	0.09	1.6201527	17.44297	6.60321	13.755945
AAACCGTAGATCCGAAATTGT	miR-100-5p	True	0.28	0.14	Ensemble	miRNA	mir-100	miRNA	LOCO	False	True	False	['TCGA']	<span style="color:green">Baseline, Seq</span>	<span style="color:green">>--✓--</span><span style="color:goldenrod">|</span><span style="color:red">-----<</span>	AACCCGTAGATCCGAACTTGTG	.....................	miRNA	AAC<span style="background-color:lightgreen">CCGTAGATCCGAA</span><span style="background-color:red">C</span><span style="background-color:lightgreen">TTGT</span>G	False	False	False	miR-100-5p	True	0.14	-2.4386961	3.082319	9.828488	3.1118824	18S_binpos-1064:1092	False	0.43	5.815503	0.93359554	10.62428	10.790562	12S_binpos-570:600	False	0.43	6.716105	-6.6648316	9.145328	10.906677	miR-100-5p	False	0.52	4.0361547	-2.5369608	-4.8486896	10.71357	ZNF611__ENST00000597566.5_binpos-30:60	True	0.14	17.14731	3.4003289	5.8179994	13.458078
AAACCGTAGATCCGAAATTGTGA	18S_binpos-1064:1092	False	0.28	0.52	Ensemble	rRNA	mir-100	miRNA	LOCO	False	True	False	['TCGA']	<span style="color:red">Seq, Seq-Rev, Seq-Seq, Seq-Struct</span>	<span style="color:green">>-----</span><span style="color:goldenrod">|</span><span style="color:red">---✗-<</span>	CCGGTAAAGCGAATGATT	.......................	Novel	CCGGT<span style="background-color:lightgreen">AAA</span><span style="background-color:red">GCGAATGAT</span><span style="background-color:lightgreen">T</span>	False	False	False	18S_binpos-1064:1092	False	0.52	-1.7038587	1.8544772	9.766968	3.1057262	WDR74__ENST00000538098.2_binpos-87:116	False	0.52	5.7873363	0.9460171	10.6185875	10.787157	12S_binpos-570:600	False	0.43	6.9310884	-3.868083	7.089619	18.022343	16S_binpos-690:720	False	0.44	4.5755653	-2.142748	-4.839244	10.737636	GAS5__ENST00000454813.1_binpos-300:330	True	0.13	17.151756	3.40367	5.8224306	13.461292
AAACCGTAGATCCGAACTTG	miR-100-5p	True	0.28	0.14	Ensemble	miRNA	mir-100	miRNA	LOCO	True	True	False	['TCGA', 'LC']	<span style="color:green">Baseline, Seq, Seq-Rev, Seq-Seq</span>	<span style="color:green">>--✓--</span><span style="color:goldenrod">|</span><span style="color:red">-----<</span>	AACCCGTAGATCCGAACTTGTG	....................	miRNA	<span style="background-color:lightgreen">AA</span><span style="background-color:red">C</span><span style="background-color:lightgreen">CCGTAGATCCGAACTTG</span>TG	False	False	False	miR-100-5p	True	0.14	-3.7030966	3.329195	9.761716	3.4307032	miR-100-5p	True	0.14	5.1605024	0.91349834	10.902794	10.73434	18S_binpos-1064:1092	False	0.55	8.437614	12.156758	9.095455	10.767419	miR-100-5p	True	0.14	3.4018838	-2.4908535	-3.781644	12.290036	28S_binpos-2850:2880	True	0.14	17.152662	3.4048243	5.819106	13.441675
AAACCGTAGATCCGAACTTGA	miR-100-5p	True	0.3	0.14	Ensemble	miRNA	mir-100	miRNA	LOCO	False	True	False	['TCGA']	<span style="color:green">Baseline, Seq-Rev, Seq-Seq</span>	<span style="color:green">>--✓--</span><span style="color:goldenrod">|</span><span style="color:red">-----<</span>	AACCCGTAGATCCGAACTTGTG	.....................	miRNA	<span style="background-color:lightgreen">AA</span><span style="background-color:red">C</span><span style="background-color:lightgreen">CCGTAGATCCGAACTTG</span>TG	False	False	False	miR-100-5p	False	0.43	-3.5461013	2.283299	9.784477	3.3997788	miR-100-5p	True	0.14	5.123541	0.8912948	10.897026	10.74994	snoDB1063_binpos-112:132	False	0.48	6.7972517	-6.4115148	9.042242	10.748655	miR-100-5p	True	0.14	4.0036864	-2.2026975	-3.781754	12.279553	miR-100-5p	True	0.14	17.152206	3.4034207	5.8114552	13.448611
AAACCGTAGATCCGAACTTGT	miR-100-5p	True	0.28	0.09	Ensemble	miRNA	mir-100	miRNA	LOCO	True	True	False	['TCGA', 'LC']	<span style="color:green">Baseline, Seq, Seq-Rev, Seq-Seq, Seq-Struct</span>	<span style="color:green">>-✓---</span><span style="color:goldenrod">|</span><span style="color:red">-----<</span>	AACCCGTAGATCCGAACTTGTG	.....................	miRNA	<span style="background-color:lightgreen">AA</span><span style="background-color:red">C</span><span style="background-color:lightgreen">CCGTAGATCCGAACTTGT</span>G	False	False	False	miR-100-5p	True	0.09	-3.1723466	0.34841344	9.773762	3.4421346	miR-100-5p	True	0.09	5.1174254	0.8756007	10.872732	10.764458	miR-100-5p	True	0.09	6.5884204	-6.8447385	9.155087	10.759923	miR-100-5p	True	0.09	4.1766486	-2.2792487	-3.778712	12.307039	miR-100-5p	True	0.09	17.15457	3.406005	5.8357325	13.427904
AAACCGTAGATCCGAACTTGTA	miR-100-5p	True	0.3	0.09	Ensemble	miRNA	mir-100	miRNA	LOCO	False	True	False	['TCGA']	<span style="color:green">Baseline, Seq-Rev, Seq-Seq</span>	<span style="color:green">>-✓---</span><span style="color:goldenrod">|</span><span style="color:red">-----<</span>	AACCCGTAGATCCGAACTTGTG	......................	miRNA	<span style="background-color:lightgreen">AA</span><span style="background-color:red">C</span><span style="background-color:lightgreen">CCGTAGATCCGAACTTGT</span>G	False	False	False	18S_binpos-140:168	False	0.3	-3.0923498	0.16714892	9.750502	3.4076707	miR-100-5p	True	0.09	5.3055162	0.8763691	10.875575	10.763735	18S_binpos-1064:1092	False	0.43	2.0092196	-5.1414967	4.025915	12.0755825	miR-100-5p	True	0.09	4.312043	-2.2369416	-3.7788367	12.319307	miR-100-5p	True	0.09	17.15567	3.406581	5.8140883	13.445352
AAACCGTAGATCCGAACTTGTG	miR-100-5p	True	0.28	0.05	Ensemble	miRNA	mir-100	miRNA	LOCO	True	True	False	['TCGA', 'LC']	<span style="color:green">Baseline, Seq, Seq-Rev, Seq-Seq, Seq-Struct</span>	<span style="color:green">>✓----</span><span style="color:goldenrod">|</span><span style="color:red">-----<</span>	AACCCGTAGATCCGAACTTGTG	......................	miRNA	<span style="background-color:lightgreen">AA</span><span style="background-color:red">C</span><span style="background-color:lightgreen">CCGTAGATCCGAACTTGTG</span>	False	False	False	miR-100-5p	True	0.05	-2.6821904	-0.73875403	9.746142	3.4279654	miR-100-5p	True	0.05	5.135459	0.8737948	10.882596	10.760501	miR-100-5p	True	0.05	1.989577	-5.140896	3.9421735	12.061702	miR-100-5p	True	0.05	4.3560596	-2.260203	-3.775116	12.298862	miR-100-5p	True	0.05	17.163853	3.4138656	5.80681	13.446604
AAACCGTAGATCCGAACTTGTGA	miR-100-5p	True	0.28	0.09	Ensemble	miRNA	mir-100	miRNA	LOCO	True	True	False	['TCGA', 'LC']	<span style="color:green">Baseline, Seq, Seq-Rev, Seq-Seq, Seq-Struct</span>	<span style="color:green">>-✓---</span><span style="color:goldenrod">|</span><span style="color:red">-----<</span>	AACCCGTAGATCCGAACTTGTG	.......................	miRNA	<span style="background-color:lightgreen">AA</span><span style="background-color:red">C</span><span style="background-color:lightgreen">CCGTAGATCCGAACTTGTG</span>	False	False	False	miR-100-5p	True	0.09	-2.5973105	-0.4663233	9.772734	3.418841	miR-100-5p	True	0.09	5.091473	0.8719917	10.885945	10.753728	miR-100-5p	True	0.09	6.9040923	-3.9042509	7.115371	17.975819	miR-100-5p	True	0.09	4.50354	-2.0362961	-3.77586	12.2815075	miR-100-5p	True	0.09	17.169611	3.4174337	5.8047447	13.450556
AAACCGTAGATCCGAACTTGTGAA	miR-100-5p	True	0.28	0.12	Ensemble	miRNA	mir-100	miRNA	LOCO	False	True	False	['TCGA']	<span style="color:green">Baseline, Seq, Seq-Rev, Seq-Seq, Seq-Struct</span>	<span style="color:green">>--✓--</span><span style="color:goldenrod">|</span><span style="color:red">-----<</span>	AACCCGTAGATCCGAACTTGTG	........................	miRNA	<span style="background-color:lightgreen">AA</span><span style="background-color:red">C</span><span style="background-color:lightgreen">CCGTAGATCCGAACTTGTG</span>	False	False	False	miR-100-5p	True	0.12	-2.2650876	0.14085154	9.793208	3.4178777	miR-100-5p	True	0.12	5.093639	0.8701606	10.883637	10.751739	miR-100-5p	True	0.12	6.54354	2.9345562	15.254938	-4.7170067	miR-100-5p	True	0.12	4.583942	-2.0719604	-3.7756224	12.29371	miR-100-5p	True	0.12	17.154707	3.4028547	5.8183208	13.450088
AAACCGTAGATCCGAACTTGTGAAACTCGT	miR-100-5p	True	0.3	0.3	Ensemble	miRNA	no_annotation	no_annotation	no_annotation	False	True	False	['TCGA']	<span style="color:green">Seq-Seq</span>	<span style="color:green">>-----</span><span style="color:goldenrod">?</span><span style="color:red">-----<</span>	AACCCGTAGATCCGAACTTGTG	..............................	miRNA	<span style="background-color:lightgreen">AAC</span><span style="background-color:red"></span><span style="background-color:lightgreen">CCGTAGATCCGAACTTGTG</span>	False	False	False	28S_binpos-2430:2460	False	0.33	2.9052494	3.9089608	10.173678	3.205836	miR-100-5p	True	0.3	-0.16601162	-3.4569979	11.015692	10.630466	miR-100-5p	False	0.3	12.274216	17.185993	14.465359	-1.6407181	16S_binpos-690:720	False	0.47	0.7372697	6.740102	9.803561	14.076943	miR-100-5p	False	0.3	6.634689	-0.652063	7.404243	12.861292
AAACCGTAGATCCGAACTTGTGAATCTCGC	miR-100-5p	True	0.3	0.3	Ensemble	miRNA	no_annotation	no_annotation	no_annotation	False	True	False	['TCGA']	<span style="color:green">Seq-Seq</span>	<span style="color:green">>-----</span><span style="color:goldenrod">?</span><span style="color:red">-----<</span>	AACCCGTAGATCCGAACTTGTG	....((.((((.((......)).)))))).	miRNA	<span style="background-color:lightgreen">AA</span><span style="background-color:red">C</span><span style="background-color:lightgreen">CCGTAGATCCGAACTTGTG</span>	False	False	False	18S_binpos-1372:1400	False	0.4	3.7074964	4.9297414	10.201998	3.1201267	miR-100-5p	True	0.3	-0.13391228	-3.4883816	11.014458	10.626264	28S_binpos-4440:4470	False	0.43	12.228696	7.5236483	7.082616	6.5372343	5p-tRF__tRNA-His-GTG	False	0.5	1.2118497	-6.3436303	9.829544	14.030597	miR-100-5p	False	0.3	6.943226	-0.23802967	11.207793	-0.57049143
AAACCGTAGATCCGAACTTGTGT	miR-100-5p	True	0.28	0.09	Ensemble	miRNA	mir-100	miRNA	LOCO	False	True	False	['TCGA']	<span style="color:green">Baseline, Seq, Seq-Rev, Seq-Seq, Seq-Struct</span>	<span style="color:green">>-✓---</span><span style="color:goldenrod">|</span><span style="color:red">-----<</span>	AACCCGTAGATCCGAACTTGTG	.......................	miRNA	<span style="background-color:lightgreen">AA</span><span style="background-color:red">C</span><span style="background-color:lightgreen">CCGTAGATCCGAACTTGTG</span>	False	False	False	miR-100-5p	True	0.09	-2.6470895	-0.7501078	9.754898	3.4225664	miR-100-5p	True	0.09	5.121598	0.8818714	10.882534	10.761795	miR-100-5p	True	0.09	6.8316507	-3.742525	7.141745	17.94912	miR-100-5p	True	0.09	4.485382	-2.3521438	-3.772828	12.299892	miR-100-5p	True	0.09	17.16486	3.415651	5.8164163	13.440756
AAACCGTAGATCCGATCTTG	miR-99a-5p	True	0.28	0.14	Ensemble	miRNA	mir-99a	miRNA	LOCO	True	False	False	['LC']	<span style="color:green">Baseline, Seq, Seq-Rev, Seq-Seq, Seq-Struct</span>	<span style="color:green">>--✓--</span><span style="color:goldenrod">|</span><span style="color:red">-----<</span>	AACCCGTAGATCCGATCTTGTG	....................	miRNA	<span style="background-color:lightgreen">AA</span><span style="background-color:red">C</span><span style="background-color:lightgreen">CCGTAGATCCGATCTTG</span>TG	False	False	False	miR-99a-5p	True	0.14	1.9419171	10.23706	9.856749	3.1470225	miR-99a-5p	True	0.14	5.4203086	0.7664184	10.523622	10.866714	miR-99a-5p	True	0.14	8.438399	12.233518	9.35159	10.770275	miR-99a-5p	True	0.14	3.7789996	-2.5484776	0.9174179	16.057148	28S_binpos-1380:1410	True	0.1	17.134935	3.3892512	5.818328	13.46295
AAACCGTAGATCCGATCTTGT	miR-99a-5p	True	0.28	0.09	Ensemble	miRNA	mir-99a	miRNA	LOCO	True	True	False	['TCGA', 'LC']	<span style="color:green">Baseline, Seq, Seq-Rev, Seq-Seq, Seq-Struct</span>	<span style="color:green">>-✓---</span><span style="color:goldenrod">|</span><span style="color:red">-----<</span>	AACCCGTAGATCCGATCTTGTG	.....................	miRNA	<span style="background-color:lightgreen">AA</span><span style="background-color:red">C</span><span style="background-color:lightgreen">CCGTAGATCCGATCTTGT</span>G	False	False	False	miR-99a-5p	True	0.09	-1.9986128	0.65649974	9.880108	3.1693301	miR-99a-5p	True	0.09	5.437118	0.765332	10.508531	10.874704	miR-99a-5p	True	0.09	6.752264	-6.9447002	9.348992	10.788707	miR-99a-5p	True	0.09	4.0981917	-2.4601371	0.9205637	16.054071	miR-99a-5p	True	0.05	17.166357	3.4194415	5.8182583	13.464899
AAACCGTAGATCCGATCTTGTG	miR-99a-5p	True	0.28	0.05	Ensemble	miRNA	mir-99a	miRNA	LOCO	True	True	False	['TCGA', 'LC']	<span style="color:green">Baseline, Seq, Seq-Rev, Seq-Seq, Seq-Struct</span>	<span style="color:green">>✓----</span><span style="color:goldenrod">|</span><span style="color:red">-----<</span>	AACCCGTAGATCCGATCTTGTG	......................	miRNA	<span style="background-color:lightgreen">AA</span><span style="background-color:red">C</span><span style="background-color:lightgreen">CCGTAGATCCGATCTTGTG</span>	False	False	False	miR-99a-5p	True	0.05	-1.2226217	-0.84213537	9.87765	3.1581767	miR-99a-5p	True	0.05	5.426217	0.7706622	10.518954	10.86796	miR-99a-5p	True	0.05	2.2587159	-5.184484	3.50316	11.848731	miR-99a-5p	True	0.05	4.5262713	-2.2720327	0.9157213	16.051952	miR-99a-5p	True	0.05	17.14379	3.3959038	5.8147936	13.460717
AAACCGTAGATCCGATCTTGTGA	miR-99a-5p	True	0.28	0.09	Ensemble	miRNA	mir-99a	miRNA	LOCO	False	True	False	['TCGA']	<span style="color:green">Baseline, Seq, Seq-Rev, Seq-Seq, Seq-Struct</span>	<span style="color:green">>-✓---</span><span style="color:goldenrod">|</span><span style="color:red">-----<</span>	AACCCGTAGATCCGATCTTGTG	.......................	miRNA	<span style="background-color:lightgreen">AA</span><span style="background-color:red">C</span><span style="background-color:lightgreen">CCGTAGATCCGATCTTGTG</span>	False	False	False	miR-99a-5p	True	0.09	-1.0554832	-0.7089232	9.887782	3.125391	miR-99a-5p	True	0.09	5.43802	0.77413213	10.524943	10.865587	miR-99a-5p	True	0.09	7.145136	-4.02198	7.2227707	17.876583	miR-99a-5p	True	0.09	4.541198	-2.0386841	0.9141056	16.054087	miR-99a-5p	True	0.04	17.146544	3.4000034	5.822563	13.467261
AAACCGTAGATCCGATCTTGTGT	miR-99a-5p	True	0.28	0.09	Ensemble	miRNA	mir-99a	miRNA	LOCO	False	True	False	['TCGA']	<span style="color:green">Baseline, Seq, Seq-Rev, Seq-Seq, Seq-Struct</span>	<span style="color:green">>-✓---</span><span style="color:goldenrod">|</span><span style="color:red">-----<</span>	AACCCGTAGATCCGATCTTGTG	..((((.((((...)))))).))	miRNA	<span style="background-color:lightgreen">AA</span><span style="background-color:red">C</span><span style="background-color:lightgreen">CCGTAGATCCGATCTTGTG</span>	False	False	False	miR-99a-5p	True	0.09	-1.2124966	-0.89698666	9.93121	3.1830907	miR-99a-5p	True	0.09	5.4429584	0.76566684	10.5211115	10.868335	miR-99a-5p	True	0.09	5.576474	-12.586713	5.8454347	3.462505	miR-99a-5p	True	0.09	4.61234	-2.2617145	0.9159142	16.054392	miR-99a-5p	True	0.09	17.141605	3.394858	5.8195887	13.466783
AAACCGTAGATCCTAACTTGT	28S_binpos-4950:4980	True	0.3	0.14	Ensemble	rRNA	mir-100	miRNA	LOCO	False	True	False	['TCGA']	<span style="color:green">Baseline, Seq-Seq</span>	<span style="color:green">>--✓--</span><span style="color:goldenrod">|</span><span style="color:red">-----<</span>	AACCCGTAGATCCGAACTTGTG	.....................	rRNA	AAC<span style="background-color:lightgreen">CCGTAGATCC</span><span style="background-color:red">G</span><span style="background-color:lightgreen">AACTTGT</span>G	False	False	False	snoDB0616_binpos-52:72	False	0.52	-2.7357905	-0.91453624	9.782564	3.4047256	28S_binpos-4950:4980	True	0.14	5.1662946	0.88520813	10.879264	10.738819	28S_binpos-4950:4980	False	0.48	6.502566	-6.97307	9.091482	10.760788	miR-100-5p	False	0.5	4.3422155	-2.2177563	-3.772323	12.331545	MEG9__ENST00000699460.1_binpos-1566:1595	True	0.14	17.119455	3.3765926	5.838712	13.430611
AAACCGTATAACCGACCTTGCG	28S_binpos-4950:4980	False	0.3	0.57	Ensemble	rRNA	mir-99b	miRNA	LOCO	False	True	False	['TCGA']	<span style="color:red">Seq, Seq-Rev, Seq-Seq, Seq-Struct</span>	<span style="color:green">>-----</span><span style="color:goldenrod">|</span><span style="color:red">---✗-<</span>	CGAAGATGACCTGGTCACCGTGTGGTCCTT	....((((..........))))	Novel	CGAAGAT<span style="background-color:lightgreen">GACCT</span>GGTCACCGTGTGGTCCTT	False	False	False	18S_binpos-1064:1092	False	0.41	0.055025183	0.16787277	9.63307	3.9392571	28S_binpos-4950:4980	False	0.57	5.1724863	0.9231178	-3.0076845	0.8443107	18S_binpos-1064:1092	False	0.48	4.647274	-12.857542	4.196991	5.8196898	18S_binpos-1064:1092	False	0.43	0.0877705	-1.6021788	-3.2419493	8.080414	18S_binpos-1820:1848	True	0.14	1.567199	17.487747	6.5797653	13.727974
AAACCGTATGCCGTCTTCTGCTTGAAAAA	MT-ATP8__ENST00000361851.1_binpos-150:180	False	0.3	0.62	Ensemble	protein_coding	no_annotation	no_annotation	no_annotation	False	True	False	['TCGA']	<span style="color:red">Baseline, Seq, Seq-Rev, Seq-Seq, Seq-Struct</span>	<span style="color:green">>-----</span><span style="color:goldenrod">|</span><span style="color:red">----✗<</span>	CCGCCCTGCAATTAACGTTGGT	...............(((.....)))...	Novel	CCGCC<span style="background-color:lightgreen">CTGC</span>AATTAACGTTGGT	False	False	False	HSP90AB1__ENST00000371646.10_binpos-20:40	False	0.52	5.1300073	5.6231227	-2.134867	2.3862324	MT-ATP8__ENST00000361851.1_binpos-150:180	False	0.62	-1.1901022	-1.707444	11.585216	16.345055	5p-tRF__tRNA-His-GTG	False	0.52	11.251588	7.352731	-0.36449403	0.7295795	snoDB0903_binpos-46:66	False	0.48	1.664372	5.7151265	12.174195	9.13134	snoDB0150_binpos-56:76	False	0.48	15.882888	-0.33875716	20.504818	7.9702597
AAACCGTATGCCGTCTTCTGCTTTAAAAA	18S_binpos-1652:1680	False	0.29	0.52	Ensemble	rRNA	no_annotation	no_annotation	no_annotation	False	True	False	['TCGA']	<span style="color:red">Baseline, Seq, Seq-Rev, Seq-Seq, Seq-Struct</span>	<span style="color:green">>-----</span><span style="color:goldenrod">|</span><span style="color:red">--✗--<</span>	CCAACTGCTTCACTTGACTAG	.........((.(....).))........	Novel	CCAA<span style="background-color:lightgreen">CTGCTT</span>CACTTGACTAG	False	False	False	CMTM4__ENST00000581487.1_binpos-4060:4088	False	0.41	4.4165473	6.3566957	-2.1834075	2.357591	BCL11B__ENST00000357195.8_binpos-27:54	False	0.48	-1.1454437	-1.7643261	11.626714	16.379034	18S_binpos-1652:1680	False	0.52	12.728217	4.9632454	-0.35523188	0.73457164	CMTM4__ENST00000581487.1_binpos-4060:4088	False	0.52	1.6934439	5.746506	12.172159	9.13485	HSP90B1__ENST00000640977.2_binpos-924:952	False	0.45	15.7806635	-0.2510135	20.328508	8.110419
AAACCGTCACCATTACTG	SNHG3__ENST00000437681.1_binpos-999:1026	False	0.28	0.55	Ensemble	lncRNA	mir-451a	miRNA	LOCO	True	False	False	['LC']	<span style="color:red">Seq, Seq-Rev, Seq-Seq, Seq-Struct</span>	<span style="color:green">>-----</span><span style="color:goldenrod">|</span><span style="color:red">---✗-<</span>	CGCGACCTCCGATCAGACGTGG	..................	Novel	CGCG<span style="background-color:lightgreen">ACC</span><span style="background-color:red">TCCGA</span><span style="background-color:lightgreen">TCA</span>GACGTGG	False	False	False	12S_binpos-570:600	False	0.42	0.9012253	1.8647971	0.79896164	-11.512962	SNHG3__ENST00000437681.1_binpos-999:1026	False	0.5	3.7128177	-1.8867817	3.6392443	-7.930729	28S_binpos-4500:4530	False	0.52	8.189505	13.163849	16.57434	8.351556	SNHG3__ENST00000437681.1_binpos-999:1026	False	0.55	3.1022766	-2.5941622	-0.54833686	18.16145	miR-451a	True	0.23	-0.65400875	-1.2878281	13.555885	10.905369
AAACCGTCACCATTACTGA	28S_binpos-4050:4080	True	0.3	0.18	Ensemble	rRNA	mir-451a	miRNA	LOCO	True	False	False	['LC']	<span style="color:green">Baseline, Seq-Seq</span>	<span style="color:green">>---✓-</span><span style="color:goldenrod">|</span><span style="color:red">-----<</span>	AAACCGTTACCATTACTGAGTT	...................	rRNA	<span style="background-color:lightgreen">AAACCGT</span><span style="background-color:red">T</span><span style="background-color:lightgreen">ACCATTACTGA</span>GTT	False	False	False	12S_binpos-570:600	False	0.37	0.8618197	1.6608027	0.8038952	-11.506575	28S_binpos-4050:4080	True	0.18	3.7713437	-1.9658272	3.6415985	-7.9326124	miR-451a	False	0.45	7.7782345	12.725366	16.570454	8.3518505	SNHG3__ENST00000437681.1_binpos-999:1026	False	0.43	3.2306957	-2.6942937	-0.5525759	18.158567	miR-451a	True	0.18	-0.65701413	-1.2864668	13.512189	10.873993
AAACCGTCACCATTACTGAG	28S_binpos-4050:4080	True	0.3	0.14	Ensemble	rRNA	mir-451a	miRNA	LOCO	True	False	False	['LC']	<span style="color:green">Baseline, Seq-Seq</span>	<span style="color:green">>--✓--</span><span style="color:goldenrod">|</span><span style="color:red">-----<</span>	AAACCGTTACCATTACTGAGTT	....................	rRNA	<span style="background-color:lightgreen">AAACCGT</span><span style="background-color:red">T</span><span style="background-color:lightgreen">ACCATTACTGAG</span>TT	False	False	False	TANGO2__ENST00000450019.5_binpos-1612:1638	False	0.55	-0.0011878996	1.394617	0.8001405	-11.501701	28S_binpos-4050:4080	True	0.14	3.8105342	-1.9962704	3.6428034	-7.9386654	28S_binpos-4500:4530	False	0.35	8.756191	12.031262	16.567497	8.347481	5S_binpos-0:25	False	0.48	3.4267433	-2.699733	-0.55134577	18.190918	miR-451a	True	0.14	-0.66301143	-1.2949746	13.579228	10.937247
AAACCGTCACCATTACTGAGT	miR-451a	True	0.3	0.09	Ensemble	miRNA	mir-451a	miRNA	LOCO	True	False	False	['LC']	<span style="color:green">Baseline, Seq-Seq</span>	<span style="color:green">>-✓---</span><span style="color:goldenrod">|</span><span style="color:red">-----<</span>	AAACCGTTACCATTACTGAGTT	.....................	miRNA	<span style="background-color:lightgreen">AAACCGT</span><span style="background-color:red">T</span><span style="background-color:lightgreen">ACCATTACTGAGT</span>T	False	False	False	miR-451a	False	0.52	-2.754672	0.036777586	0.78752667	-11.49025	miR-451a	True	0.09	3.822174	-2.015258	3.6349745	-7.9481544	miR-451a	False	0.42	6.6322155	-7.086712	16.570507	8.346018	5S_binpos-0:25	False	0.48	0.14324757	7.218148	-0.5572889	18.216331	miR-451a	True	0.09	-0.6689632	-1.305042	13.589194	10.941949
AAACCGTCACCATTACTGAGTT	miR-451a	True	0.28	0.05	Ensemble	miRNA	mir-451a	miRNA	LOCO	True	False	False	['LC']	<span style="color:green">Baseline, Seq, Seq-Rev, Seq-Seq, Seq-Struct</span>	<span style="color:green">>✓----</span><span style="color:goldenrod">|</span><span style="color:red">-----<</span>	AAACCGTTACCATTACTGAGTT	......................	miRNA	<span style="background-color:lightgreen">AAACCGT</span><span style="background-color:red">T</span><span style="background-color:lightgreen">ACCATTACTGAGTT</span>	False	False	False	miR-451a	True	0.05	-2.9999783	0.12931386	0.73883563	-11.459626	miR-451a	True	0.05	3.8844075	-2.0956886	3.6296952	-7.957248	miR-451a	True	0.05	2.114339	-4.974003	16.54251	9.235614	snoDB0855_binpos-50:70	True	0.05	0.14105585	7.2553062	-0.5558006	18.303318	miR-451a	True	0.05	-0.69993055	-1.3318624	13.605666	10.957255
AAACCGTCACCATTACTGAGTTT	miR-451a	True	0.28	0.09	Ensemble	miRNA	mir-451a	miRNA	LOCO	True	False	False	['LC']	<span style="color:green">Baseline, Seq, Seq-Rev, Seq-Seq, Seq-Struct</span>	<span style="color:green">>-✓---</span><span style="color:goldenrod">|</span><span style="color:red">-----<</span>	AAACCGTTACCATTACTGAGTT	.......................	miRNA	<span style="background-color:lightgreen">AAACCGT</span><span style="background-color:red">T</span><span style="background-color:lightgreen">ACCATTACTGAGTT</span>	False	False	False	miR-451a	True	0.09	-3.1106975	0.70718724	0.7316176	-11.523148	miR-451a	True	0.09	3.9400234	-2.1249547	3.6463065	-7.9423347	MON1B__ENST00000248248.8_binpos-3120:3150	True	0.09	6.7769065	-3.6829557	-2.9830952	13.92322	snoDB0855_binpos-50:70	True	0.09	0.1562922	7.2264695	-0.592092	18.267303	miR-451a	True	0.09	-0.676931	-1.3103796	13.628715	10.982479
AAACCGTCACCATTACTGAGTTTA	miR-451a	True	0.28	0.12	Ensemble	miRNA	mir-451a	miRNA	LOCO	True	False	False	['LC']	<span style="color:green">Baseline, Seq, Seq-Rev, Seq-Seq, Seq-Struct</span>	<span style="color:green">>--✓--</span><span style="color:goldenrod">|</span><span style="color:red">-----<</span>	AAACCGTTACCATTACTGAGTT	........................	miRNA	<span style="background-color:lightgreen">AAACCGT</span><span style="background-color:red">T</span><span style="background-color:lightgreen">ACCATTACTGAGTT</span>	False	False	False	miR-451a	True	0.12	-2.6555202	1.2907852	0.671536	-11.399312	16S_binpos-1230:1260	True	0.12	3.9674985	-2.1017096	3.643366	-7.9451995	miR-451a	True	0.12	6.4837294	2.7911296	18.269451	8.152475	28S_binpos-4500:4530	True	0.12	1.5190061	0.9943326	-0.54715264	18.423563	miR-451a	True	0.12	7.104725	18.631666	13.6670885	11.015836
AAACCGTCACCATTACTGAGTTTAG	12S_binpos-660:690	True	0.28	0.16	Ensemble	rRNA	mir-451a	miRNA	LOCO	True	False	False	['LC']	<span style="color:green">Baseline, Seq, Seq-Seq, Seq-Struct</span>	<span style="color:green">>--✓--</span><span style="color:goldenrod">|</span><span style="color:red">-----<</span>	AAACCGTTACCATTACTGAGTT	.........................	rRNA	<span style="background-color:lightgreen">AAACCGT</span><span style="background-color:red">T</span><span style="background-color:lightgreen">ACCATTACTGAGTT</span>	False	False	False	12S_binpos-660:690	True	0.16	-0.19405846	4.427082	0.61803174	-11.348227	16S_binpos-1230:1260	True	0.16	4.0848517	-2.2005281	3.6477566	-7.9387183	miR-451a	True	0.16	6.701034	2.9333534	16.737606	8.414416	MEG9__ENST00000699460.1_binpos-1566:1595	False	0.47	1.3915409	0.922417	-0.53971356	18.448406	miR-451a	True	0.16	7.1002293	18.646437	13.906264	11.292426
AAACCGTCACCATTACTGAGTTTAGT	miR-451a	True	0.28	0.19	Ensemble	miRNA	mir-451a	miRNA	LOCO	True	False	False	['LC']	<span style="color:green">Baseline, Seq, Seq-Seq, Seq-Struct</span>	<span style="color:green">>---✓-</span><span style="color:goldenrod">|</span><span style="color:red">-----<</span>	AAACCGTTACCATTACTGAGTT	..........................	miRNA	<span style="background-color:lightgreen">AAACCGT</span><span style="background-color:red">T</span><span style="background-color:lightgreen">ACCATTACTGAGTT</span>	False	False	False	miR-451a	True	0.19	1.4946907	6.1350946	0.66557634	-11.396922	16S_binpos-1230:1260	True	0.19	4.118228	-2.2593312	3.651263	-7.9381003	miR-451a	True	0.19	6.6900744	2.9719732	16.736761	8.414077	snoDB0963_binpos-196:218	False	0.54	1.3365752	0.9156338	-0.53791595	18.460487	miR-451a	True	0.19	7.094451	18.66315	13.958767	11.345657
AAACCGTCCATTACTGAGT	TANGO2__ENST00000450019.5_binpos-1612:1638	True	0.28	0.14	Ensemble	protein_coding	HECTD4__ENST00000547519.1_binpos-1128:1152	protein_coding	LOCO	True	False	False	['LC']	<span style="color:green">Baseline, Seq, Seq-Seq</span>	<span style="color:green">>--✓--</span><span style="color:goldenrod">|</span><span style="color:red">-----<</span>	AAACCGTTACCATTACTGAGTT	...................	protein_coding	<span style="background-color:lightgreen">AAACCGT</span><span style="background-color:red">TA</span><span style="background-color:lightgreen">CCATTACTGAGT</span>T	False	False	False	TANGO2__ENST00000450019.5_binpos-1612:1638	True	0.14	-3.2824724	2.3384259	0.79021716	-11.492236	miR-451a	True	0.14	3.8103042	-1.9974195	3.6356182	-7.9419136	snoDB0098_binpos-90:114	False	0.43	7.7306027	12.816295	16.576645	8.3516245	5S_binpos-50:75	False	0.48	0.1302986	6.8662777	-0.5700234	18.113703	3p-CCA-tRF__tRNA-Ser-GCT	True	0.21	1.0718601	0.860733	13.4381275	10.77166
AAACCGTCCCATTACTGAGT	miR-150-5p	True	0.28	0.14	Ensemble	miRNA		piRNA;protein_coding	LOCO	True	False	False	['LC']	<span style="color:green">Seq, Seq-Struct</span>	<span style="color:green">>--✓--</span><span style="color:goldenrod">|</span><span style="color:red">-----<</span>	AAACCGTTACCATTACTGAGTT	....................	miRNA	<span style="background-color:lightgreen">AAACCGT</span><span style="background-color:red">TA</span><span style="background-color:lightgreen">CCATTACTGAGT</span>T	False	False	False	miR-150-5p	True	0.14	-3.561167	1.3376337	0.7959549	-11.496868	18S_binpos-336:364	False	0.5	3.56449	2.3609684	8.212415	14.869454	snoDB0098_binpos-90:114	True	0.14	8.904927	12.063494	16.56837	8.351412	5S_binpos-0:25	False	0.57	0.14098033	7.0260687	-0.56846714	18.132818	18S_binpos-1820:1848	False	0.28	-0.4854781	-0.81594425	13.116798	10.633729
AAACCGTCGATCCGAACTTGT	miR-100-5p	True	0.3	0.14	Ensemble	miRNA	mir-100	miRNA	LOCO	False	True	False	['TCGA']	<span style="color:green">Baseline, Seq-Seq</span>	<span style="color:green">>--✓--</span><span style="color:goldenrod">|</span><span style="color:red">-----<</span>	AACCCGTAGATCCGAACTTGTG	.....................	miRNA	<span style="background-color:lightgreen">AACC</span><span style="background-color:red">CGTA</span><span style="background-color:lightgreen">GATCCGAACTTGT</span>G	False	False	False	TMEM30A__ENST00000370050.9_binpos-570:600	False	0.4	-2.0070097	4.477133	9.6420965	3.367887	miR-100-5p	True	0.14	1.5498036	0.51430106	11.027206	10.619605	18S_binpos-1064:1092	False	0.4	6.9855537	-6.658514	9.002293	10.711405	miR-100-5p	False	0.48	3.8563628	-2.387626	-3.77035	12.16925	PTP4A2__ENST00000529477.5_binpos-30:60	True	0.14	17.137241	3.3858635	5.830346	13.426709
AAACCGTCGATCCGAACTTGTGA	miR-100-5p	True	0.3	0.13	Ensemble	miRNA	mir-100	miRNA	LOCO	False	True	False	['TCGA']	<span style="color:green">Baseline, Seq-Seq</span>	<span style="color:green">>--✓--</span><span style="color:goldenrod">|</span><span style="color:red">-----<</span>	AACCCGTAGATCCGAACTTGTG	.......................	miRNA	<span style="background-color:lightgreen">AACC</span><span style="background-color:red">CGTA</span><span style="background-color:lightgreen">GATCCGAACTTGTG</span>	False	False	False	18S_binpos-1064:1092	False	0.52	-1.4008331	1.5382947	9.681256	3.3797736	miR-100-5p	True	0.13	1.6158582	0.47157675	10.998593	10.635961	DMWD__ENST00000377735.7_binpos-1080:1110	False	0.52	7.101342	-4.035689	7.0027075	18.09596	TMEM30A__ENST00000370050.9_binpos-570:600	False	0.48	4.565645	-1.9604859	-3.7829142	12.1836	PTP4A2__ENST00000529477.5_binpos-30:60	True	0.13	17.142027	3.389618	5.8410945	13.428193
AAACCGTCTACCATTACTGAG	miR-451a	True	0.29	0.14	Ensemble	miRNA	GALNT8__ENST00000535354.1_binpos-232:261;TUB-AS1__ENST00000506601.1_binpos-1247:1276	lncRNA;protein_coding	LOCO	True	False	False	['LC']	<span style="color:green">Seq-Struct</span>	<span style="color:green">>--✓--</span><span style="color:goldenrod">|</span><span style="color:red">-----<</span>	AAACCGTTACCATTACTGAGTT	.....................	miRNA	<span style="background-color:lightgreen">AAACCGT</span><span style="background-color:red">T</span><span style="background-color:lightgreen">ACCATTACTGAGT</span>T	False	False	False	28S_binpos-4050:4080	False	0.46	-0.28769362	-0.43298435	0.83047915	-11.50564	5S_binpos-25:50	False	0.47	0.9441609	0.8008193	8.212063	14.870732	miR-451a	True	0.14	6.5430503	-6.7804494	16.615725	8.350824	5S_binpos-0:25	False	0.56	3.5646722	-2.6576567	-0.50214905	18.433807	snoDB0488_binpos-52:72	False	0.33	2.5910156	-0.84170294	3.3412187	4.497963
AAACCGTCTACCATTACTGAGTT	miR-451a	True	0.28	0.04	Ensemble	miRNA	no_annotation	no_annotation	no_annotation	True	False	False	['LC']	<span style="color:green">Seq, Seq-Rev, Seq-Struct</span>	<span style="color:green">>✓----</span><span style="color:goldenrod">|</span><span style="color:red">-----<</span>	AAACCGTTACCATTACTGAGTT	.......................	miRNA	<span style="background-color:lightgreen">AAACCGT</span><span style="background-color:red">T</span><span style="background-color:lightgreen">ACCATTACTGAGTT</span>	False	False	False	miR-451a	True	0.04	-1.8512485	-1.5728958	0.71572673	-11.430449	5S_binpos-25:50	False	0.5	4.466071	1.9033481	8.209474	14.870861	miR-451a	True	0.04	6.820383	-3.6919355	-2.9863648	13.921123	MEG9__ENST00000699460.1_binpos-1566:1595	True	0.04	0.14296736	7.259952	-0.5152853	18.431847	MEG9__ENST00000699460.1_binpos-1566:1595	False	0.35	2.5900042	-0.84213626	3.318391	4.532673
AAACCGTCTAGTTACAGTTGT	18S_binpos-1820:1848	False	0.3	0.57	Ensemble	rRNA	miR-1537-3p	miRNA	IsomiR	True	False	False	['LC']	<span style="color:red">Baseline, Seq, Seq-Rev, Seq-Seq, Seq-Struct</span>	<span style="color:green">>-----</span><span style="color:goldenrod">|</span><span style="color:red">---✗-<</span>	ACAAGGTTTCCGTAGGTGAACCTGCGGAAG	.....................	Novel	ACAAGGTTTCCG<span style="background-color:lightgreen">TAG</span>GTGAACCTGCGGAAG	False	False	False	12S_binpos-660:690	False	0.52	-0.60326314	4.7669272	0.7051889	-11.3617525	18S_binpos-1820:1848	False	0.57	3.7901418	2.7201397	10.938306	10.689608	miR-451a	False	0.43	6.9917808	-7.3130784	16.564522	8.558112	MON1B__ENST00000248248.8_binpos-3120:3150	False	0.42	-0.14155659	-2.0180058	1.6060084	-8.259123	18S_binpos-1820:1848	False	0.33	-0.4847537	-0.81201977	13.170165	10.662131
AAACCGTGACCATTACTGA	miR-451a	True	0.3	0.18	Ensemble	miRNA	mir-451a	miRNA	LOCO	True	False	False	['LC']	<span style="color:green">Baseline, Seq-Seq</span>	<span style="color:green">>---✓-</span><span style="color:goldenrod">|</span><span style="color:red">-----<</span>	AAACCGTTACCATTACTGAGTT	...................	miRNA	<span style="background-color:lightgreen">AAACCGT</span><span style="background-color:red">T</span><span style="background-color:lightgreen">ACCATTACTGA</span>GTT	False	False	False	18S_binpos-140:168	False	0.35	1.3153299	1.3736147	0.8178832	-11.505037	miR-451a	True	0.18	3.7542875	-1.9637171	3.739555	-7.883291	miR-451a	False	0.4	8.076286	12.501123	16.583813	8.350898	SNHG3__ENST00000437681.1_binpos-999:1026	False	0.45	3.2668827	-2.6926758	-0.43781957	18.369192	miR-451a	True	0.18	-0.6610388	-1.2889994	13.584415	10.94662
AAACCGTGACCATTACTGAG	miR-451a	True	0.3	0.14	Ensemble	miRNA	mir-451a	miRNA	LOCO	True	False	False	['LC']	<span style="color:green">Baseline, Seq-Seq, Seq-Struct</span>	<span style="color:green">>--✓--</span><span style="color:goldenrod">|</span><span style="color:red">-----<</span>	AAACCGTTACCATTACTGAGTT	....................	miRNA	<span style="background-color:lightgreen">AAACCGT</span><span style="background-color:red">T</span><span style="background-color:lightgreen">ACCATTACTGAG</span>TT	False	False	False	snoDB0627_binpos-54:75	False	0.52	0.3752338	0.8867985	0.81269825	-11.501856	miR-451a	True	0.14	4.0811067	-2.0087314	3.7570608	-7.8652644	miR-451a	True	0.14	8.841293	11.905563	16.590885	8.352008	SNHG3__ENST00000437681.1_binpos-999:1026	False	0.45	3.4392538	-2.698437	-0.43887803	18.377474	miR-451a	True	0.14	-0.6660153	-1.2951123	13.587776	10.954088
AAACCGTGACCATTACTGAGT	miR-451a	True	0.3	0.09	Ensemble	miRNA	mir-451a	miRNA	LOCO	True	False	False	['LC']	<span style="color:green">Baseline, Seq-Rev, Seq-Seq, Seq-Struct</span>	<span style="color:green">>-✓---</span><span style="color:goldenrod">|</span><span style="color:red">-----<</span>	AAACCGTTACCATTACTGAGTT	.....................	miRNA	<span style="background-color:lightgreen">AAACCGT</span><span style="background-color:red">T</span><span style="background-color:lightgreen">ACCATTACTGAGT</span>T	False	False	False	miR-451a	False	0.41	-1.7707906	-0.13231163	0.8230026	-11.520026	miR-451a	True	0.09	4.0638647	-2.10344	3.7330766	-7.8895254	miR-451a	True	0.09	6.4594245	-7.066951	16.597328	8.347628	SNHG3__ENST00000437681.1_binpos-999:1026	True	0.09	0.14086658	7.2194057	-0.44602194	18.380865	miR-451a	True	0.09	-0.6706504	-1.300492	13.603456	10.96024
AAACCGTGACCATTACTGAGTT	miR-451a	True	0.28	0.05	Ensemble	miRNA	mir-451a	miRNA	LOCO	True	False	False	['LC']	<span style="color:green">Baseline, Seq, Seq-Rev, Seq-Seq, Seq-Struct</span>	<span style="color:green">>✓----</span><span style="color:goldenrod">|</span><span style="color:red">-----<</span>	AAACCGTTACCATTACTGAGTT	......................	miRNA	<span style="background-color:lightgreen">AAACCGT</span><span style="background-color:red">T</span><span style="background-color:lightgreen">ACCATTACTGAGTT</span>	False	False	False	miR-451a	True	0.05	-2.3516772	0.22890894	0.762644	-11.469138	miR-451a	True	0.05	4.028602	-2.1784008	3.7308145	-7.8909984	miR-451a	True	0.05	2.0593407	-4.9572654	16.56205	9.215221	SNHG3__ENST00000437681.1_binpos-999:1026	True	0.05	0.15200356	7.241696	-0.4503482	18.388264	miR-451a	True	0.05	-0.6745738	-1.304879	13.614488	10.968029
AAACCGTGACCATTACTGAGTTT	miR-451a	True	0.28	0.09	Ensemble	miRNA	mir-451a	miRNA	LOCO	True	False	False	['LC']	<span style="color:green">Baseline, Seq, Seq-Rev, Seq-Seq, Seq-Struct</span>	<span style="color:green">>-✓---</span><span style="color:goldenrod">|</span><span style="color:red">-----<</span>	AAACCGTTACCATTACTGAGTT	(((((((((...)))).).))))	miRNA	<span style="background-color:lightgreen">AAACCGT</span><span style="background-color:red">T</span><span style="background-color:lightgreen">ACCATTACTGAGTT</span>	False	False	False	miR-451a	True	0.09	0.4370898	1.2026763	0.7369517	-11.455783	miR-451a	True	0.09	4.059942	-2.2113676	3.733694	-7.8883276	miR-451a	True	0.09	5.6491966	-12.734754	7.853967	6.56581	miR-100-5p	True	0.09	0.17155266	7.203281	-0.45863792	18.407337	miR-451a	True	0.09	-0.6779005	-1.3110327	13.625092	10.975054
AAACCGTGACCATTACTGAGTTTAG	miR-451a	True	0.28	0.16	Ensemble	miRNA	mir-451a	miRNA	LOCO	True	False	False	['LC']	<span style="color:green">Baseline, Seq, Seq-Rev, Seq-Seq, Seq-Struct</span>	<span style="color:green">>--✓--</span><span style="color:goldenrod">|</span><span style="color:red">-----<</span>	AAACCGTTACCATTACTGAGTT	(((((((((...)))).).))))..	miRNA	<span style="background-color:lightgreen">AAACCGT</span><span style="background-color:red">T</span><span style="background-color:lightgreen">ACCATTACTGAGTT</span>	False	False	False	miR-451a	True	0.16	2.6689453	4.917391	0.6658978	-11.388929	miR-451a	True	0.16	4.1518226	-2.3057702	3.7120993	-7.9081306	miR-451a	True	0.16	12.755703	7.5733314	7.909218	6.5626016	miR-451a	True	0.16	1.4697114	1.0661039	-0.490453	18.443693	miR-451a	True	0.16	7.099588	18.652275	13.908989	11.294813
AAACCGTGACCATTACTGAGTTTAGT	miR-451a	True	0.28	0.19	Ensemble	miRNA	mir-451a	miRNA	LOCO	True	False	False	['LC']	<span style="color:green">Baseline, Seq, Seq-Rev, Seq-Seq, Seq-Struct</span>	<span style="color:green">>---✓-</span><span style="color:goldenrod">|</span><span style="color:red">-----<</span>	AAACCGTTACCATTACTGAGTT	(((((((((...)))).).))))...	miRNA	<span style="background-color:lightgreen">AAACCGT</span><span style="background-color:red">T</span><span style="background-color:lightgreen">ACCATTACTGAGTT</span>	False	False	False	miR-451a	True	0.19	2.8139777	5.240579	0.6748983	-11.406655	miR-451a	True	0.19	4.184945	-2.3079998	3.7429621	-7.877512	miR-451a	True	0.19	12.776312	7.5562205	7.911323	6.5435095	miR-451a	True	0.19	1.4067894	1.0006158	-0.48594135	18.44342	miR-451a	True	0.19	7.0902977	18.663967	13.953262	11.338532
AAACCGTGGATCCGAACTTGT	miR-100-5p	True	0.28	0.14	Ensemble	miRNA	mir-100	miRNA	LOCO	False	True	False	['TCGA']	<span style="color:green">Baseline, Seq-Rev</span>	<span style="color:green">>--✓--</span><span style="color:goldenrod">|</span><span style="color:red">-----<</span>	AACCCGTAGATCCGAACTTGTG	.....................	miRNA	<span style="background-color:lightgreen">AACC</span><span style="background-color:red">CGTA</span><span style="background-color:lightgreen">GATCCGAACTTGT</span>G	False	False	False	ARHGDIA__ENST00000583791.1_binpos-180:210	False	0.48	-2.5757084	3.9390836	9.5990095	3.287397	5p-tRF__tRNA-Arg-TCG	False	0.43	5.0309052	0.8686588	10.903264	10.664108	DMWD__ENST00000377735.7_binpos-1080:1110	False	0.52	7.0543795	-6.821193	9.058678	10.708297	miR-100-5p	True	0.14	3.7842076	-2.34357	-3.7880833	12.200798	snoDB0262_binpos-48:68	True	0.14	17.142817	3.391161	5.8374677	13.4239025
AAACCGTGGATCCGAACTTGTGA	DMWD__ENST00000377735.7_binpos-1080:1110	False	0.29	0.57	Ensemble	protein_coding	mir-100	miRNA	LOCO	False	True	False	['TCGA']	<span style="color:red">Seq, Seq-Rev, Seq-Seq, Seq-Struct</span>	<span style="color:green">>-----</span><span style="color:goldenrod">|</span><span style="color:red">---✗-<</span>	CTGAGTGAAGCATTGGACTGTA	.......................	Novel	CTGA<span style="background-color:lightgreen">GTGA</span>AGCATTGGACTGTA	False	False	False	NTPCR__ENST00000494689.5_binpos-24:48	False	0.5	-1.3131438	1.196711	9.603048	3.2313359	5p-tRF__tRNA-Arg-TCG	False	0.39	4.94626	0.86237854	10.901813	10.687491	DMWD__ENST00000377735.7_binpos-1080:1110	False	0.57	7.3030844	-4.0727186	6.988666	18.108898	NTPCR__ENST00000494689.5_binpos-24:48	False	0.35	3.9210758	-2.134338	-3.7792344	12.20186	CCAR1__ENST00000483264.1_binpos-29:58	True	0.13	17.147322	3.3938146	5.847364	13.428395
AAACCGTTAACATTAATGAG	miR-196a-1-3p	True	0.3	0.18	Ensemble	miRNA	mir-451a	miRNA	LOCO	True	False	False	['LC']	<span style="color:green">Baseline, Seq-Seq</span>	<span style="color:green">>---✓-</span><span style="color:goldenrod">|</span><span style="color:red">-----<</span>	AAACCGTTACCATTACTGAGTT	....(((((....)))))..	miRNA	<span style="background-color:lightgreen">AAACCGTTA</span><span style="background-color:red">C</span><span style="background-color:lightgreen">CATTA</span>CTGAGTT	False	False	False	18S_binpos-140:168	False	0.45	-3.9712203	2.2140431	0.773383	-11.457434	miR-196a-1-3p	True	0.18	3.842369	-1.9802288	3.7270482	-7.88306	18S_binpos-504:532	False	0.48	3.5543487	7.0793924	16.500048	8.206202	miR-451a	False	0.52	-2.7838907	-0.55953985	-0.42122295	18.450148	12S_binpos-360:390	True	0.18	-0.6583323	-1.2849889	13.597683	10.940662
AAACCGTTAACATTAATGAGTT	miR-451a	True	0.3	0.09	Ensemble	miRNA	mir-451a	miRNA	LOCO	True	False	False	['LC']	<span style="color:green">Baseline, Seq-Seq</span>	<span style="color:green">>-✓---</span><span style="color:goldenrod">|</span><span style="color:red">-----<</span>	AAACCGTTACCATTACTGAGTT	.((((((((....))))).)))	miRNA	<span style="background-color:lightgreen">AAACCGTTA</span><span style="background-color:red">CCATTAC</span><span style="background-color:lightgreen">TGAGTT</span>	False	False	False	18S_binpos-140:168	False	0.41	-3.206719	0.40896505	0.71539223	-11.421606	miR-451a	True	0.09	3.8637817	-1.9709569	3.7194092	-7.88906	28S_binpos-1950:1980	False	0.48	5.350214	-12.715869	10.397156	8.129332	miR-451a	False	0.55	1.351851	2.8759308	-0.43951878	18.454237	miR-451a	True	0.09	-0.64259815	-1.2771748	13.599656	10.939936
AAACCGTTAACATTACTG	miR-451a	True	0.3	0.23	Ensemble	miRNA	mir-451a	miRNA	LOCO	True	False	False	['LC']	<span style="color:green">Baseline, Seq-Seq</span>	<span style="color:green">>---✓-</span><span style="color:goldenrod">|</span><span style="color:red">-----<</span>	AAACCGTTACCATTACTGAGTT	..................	miRNA	<span style="background-color:lightgreen">AAACCGTTA</span><span style="background-color:red">C</span><span style="background-color:lightgreen">CATTACTG</span>AGTT	False	False	False	12S_binpos-660:690	False	0.48	1.4971741	3.0829668	0.7808387	-11.46636	miR-451a	True	0.23	3.7366757	-1.8703563	3.7671432	-7.8270473	miR-451a	False	0.58	7.880523	12.831391	16.54767	8.325576	miR-451a	False	0.53	1.0735865	-1.5705004	-0.35546824	18.328382	12S_binpos-360:390	True	0.23	-0.65569603	-1.2848995	13.586638	10.933286
AAACCGTTAACATTACTGA	12S_binpos-360:390	True	0.28	0.18	Ensemble	rRNA	mir-451a	miRNA	LOCO	True	False	False	['LC']	<span style="color:green">Baseline, Seq, Seq-Rev, Seq-Seq</span>	<span style="color:green">>---✓-</span><span style="color:goldenrod">|</span><span style="color:red">-----<</span>	AAACCGTTACCATTACTGAGTT	...................	rRNA	<span style="background-color:lightgreen">AAACCGTTA</span><span style="background-color:red">C</span><span style="background-color:lightgreen">CATTACTGA</span>GTT	False	False	False	12S_binpos-360:390	True	0.18	1.3906727	2.8828893	0.7772853	-11.460307	miR-451a	True	0.18	3.8016505	-1.9381903	3.7261422	-7.889659	miR-451a	False	0.52	7.794665	12.728362	16.59383	8.355415	miR-451a	True	0.18	3.2190845	-2.7122514	-0.45975876	18.42737	12S_binpos-360:390	True	0.18	-0.6624152	-1.2874701	13.589225	10.931134
AAACCGTTAACATTACTGAG	12S_binpos-360:390	True	0.28	0.14	Ensemble	rRNA	mir-451a	miRNA	LOCO	True	False	False	['LC']	<span style="color:green">Baseline, Seq, Seq-Rev, Seq-Seq, Seq-Struct</span>	<span style="color:green">>--✓--</span><span style="color:goldenrod">|</span><span style="color:red">-----<</span>	AAACCGTTACCATTACTGAGTT	....................	rRNA	<span style="background-color:lightgreen">AAACCGTTA</span><span style="background-color:red">C</span><span style="background-color:lightgreen">CATTACTGAG</span>TT	False	False	False	12S_binpos-360:390	True	0.14	0.2067303	2.1533966	0.7841345	-11.4589205	miR-451a	True	0.14	3.8895304	-1.9501681	3.7267454	-7.889925	miR-451a	True	0.14	8.616339	12.021866	16.590782	8.350388	miR-451a	True	0.14	3.1928794	-2.6454449	-0.4773014	18.438576	miR-451a	True	0.14	-0.66177046	-1.2866615	13.604476	10.94856
AAACCGTTAACATTACTGAGA	miR-451a	True	0.3	0.14	Ensemble	miRNA	mir-451a	miRNA	LOCO	True	False	False	['LC']	<span style="color:green">Baseline, Seq-Rev, Seq-Seq</span>	<span style="color:green">>--✓--</span><span style="color:goldenrod">|</span><span style="color:red">-----<</span>	AAACCGTTACCATTACTGAGTT	.....................	miRNA	<span style="background-color:lightgreen">AAACCGTTA</span><span style="background-color:red">C</span><span style="background-color:lightgreen">CATTACTGAG</span>TT	False	False	False	12S_binpos-360:390	False	0.41	-0.9546196	1.8816267	0.7796845	-11.455169	miR-451a	True	0.14	3.8827863	-2.0003464	3.6988194	-7.918824	miR-451a	False	0.48	7.171917	-6.1620626	16.594955	8.35669	miR-451a	True	0.14	0.18277629	7.14205	-0.47761014	18.40572	18S_binpos-1820:1848	True	0.14	-0.69138134	-1.3200006	13.599996	10.950679
AAACCGTTAACATTACTGAGT	miR-451a	True	0.28	0.09	Ensemble	miRNA	mir-451a	miRNA	LOCO	True	False	False	['LC']	<span style="color:green">Baseline, Seq, Seq-Rev, Seq-Seq, Seq-Struct</span>	<span style="color:green">>-✓---</span><span style="color:goldenrod">|</span><span style="color:red">-----<</span>	AAACCGTTACCATTACTGAGTT	.....................	miRNA	<span style="background-color:lightgreen">AAACCGTTA</span><span style="background-color:red">C</span><span style="background-color:lightgreen">CATTACTGAGT</span>T	False	False	False	miR-451a	True	0.09	-1.5611293	1.0832893	0.7878664	-11.470001	miR-451a	True	0.09	3.91805	-2.0194454	3.7233608	-7.8936677	miR-451a	True	0.09	6.603282	-6.9145894	16.626562	8.376722	miR-451a	True	0.09	1.2666359	2.8627443	-0.47595543	18.43979	miR-451a	True	0.09	-0.6664027	-1.2985619	13.577142	10.921061
AAACCGTTAACATTACTGAGTT	miR-451a	True	0.28	0.05	Ensemble	miRNA	mir-451a	miRNA	LOCO	True	False	False	['LC']	<span style="color:green">Baseline, Seq, Seq-Rev, Seq-Seq, Seq-Struct</span>	<span style="color:green">>✓----</span><span style="color:goldenrod">|</span><span style="color:red">-----<</span>	AAACCGTTACCATTACTGAGTT	......................	miRNA	<span style="background-color:lightgreen">AAACCGTTA</span><span style="background-color:red">C</span><span style="background-color:lightgreen">CATTACTGAGTT</span>	False	False	False	miR-451a	True	0.05	-0.7461565	1.7196399	0.7327745	-11.439803	miR-451a	True	0.05	3.8880458	-2.0380971	3.7136662	-7.9023337	miR-451a	True	0.05	2.315697	-4.7931933	16.553812	9.22588	miR-451a	True	0.05	1.3081055	2.8773637	-0.4861745	18.437761	miR-451a	True	0.05	-0.667165	-1.3001089	13.608733	10.95143
AAACCGTTAACATTACTGAGTTT	miR-451a	True	0.28	0.09	Ensemble	miRNA	mir-451a	miRNA	LOCO	True	False	False	['LC']	<span style="color:green">Baseline, Seq, Seq-Rev, Seq-Seq, Seq-Struct</span>	<span style="color:green">>-✓---</span><span style="color:goldenrod">|</span><span style="color:red">-----<</span>	AAACCGTTACCATTACTGAGTT	.......................	miRNA	<span style="background-color:lightgreen">AAACCGTTA</span><span style="background-color:red">C</span><span style="background-color:lightgreen">CATTACTGAGTT</span>	False	False	False	miR-451a	True	0.09	0.29424405	3.179072	0.7552826	-11.465938	miR-451a	True	0.09	3.9659228	-2.1620886	3.7080748	-7.9114275	miR-451a	True	0.09	6.716794	-3.7305844	-2.9861453	13.921523	miR-451a	True	0.09	1.3165562	2.8927562	-0.5000452	18.448082	miR-451a	True	0.09	-0.6701835	-1.307155	13.630489	10.974927
AAACCGTTAACATTACTGAGTTTA	miR-451a	True	0.28	0.12	Ensemble	miRNA	mir-451a	miRNA	LOCO	True	False	False	['LC']	<span style="color:green">Baseline, Seq, Seq-Rev, Seq-Seq, Seq-Struct</span>	<span style="color:green">>--✓--</span><span style="color:goldenrod">|</span><span style="color:red">-----<</span>	AAACCGTTACCATTACTGAGTT	........................	miRNA	<span style="background-color:lightgreen">AAACCGTTA</span><span style="background-color:red">C</span><span style="background-color:lightgreen">CATTACTGAGTT</span>	False	False	False	miR-451a	True	0.12	3.069219	7.717807	0.6819236	-11.405721	miR-451a	True	0.12	4.009569	-2.2281058	3.7042434	-7.9199095	miR-451a	True	0.12	6.57336	2.8511147	18.264067	8.150962	miR-451a	True	0.12	-0.20166755	0.17773621	-0.49971354	18.4536	miR-451a	True	0.12	7.1046443	18.629381	13.679752	11.030415
AAACCGTTAACATTACTGAGTTTAG	miR-451a	True	0.28	0.16	Ensemble	miRNA	mir-451a	miRNA	LOCO	True	False	False	['LC']	<span style="color:green">Baseline, Seq, Seq-Rev, Seq-Seq, Seq-Struct</span>	<span style="color:green">>--✓--</span><span style="color:goldenrod">|</span><span style="color:red">-----<</span>	AAACCGTTACCATTACTGAGTT	.........................	miRNA	<span style="background-color:lightgreen">AAACCGTTA</span><span style="background-color:red">C</span><span style="background-color:lightgreen">CATTACTGAGTT</span>	False	False	False	miR-451a	True	0.16	2.8227851	7.984597	0.66268563	-11.390054	miR-451a	True	0.16	4.1221156	-2.302491	3.6945412	-7.932758	miR-451a	True	0.16	6.713834	3.0089006	16.756275	8.436187	miR-451a	True	0.16	-0.2027368	0.21697767	-0.5025558	18.454912	miR-451a	True	0.16	7.09729	18.654068	13.90018	11.279808
AAACCGTTAACATTACTGAGTTTAGT	miR-451a	True	0.28	0.19	Ensemble	miRNA	mir-451a	miRNA	LOCO	True	False	False	['LC']	<span style="color:green">Baseline, Seq, Seq-Rev, Seq-Seq, Seq-Struct</span>	<span style="color:green">>---✓-</span><span style="color:goldenrod">|</span><span style="color:red">-----<</span>	AAACCGTTACCATTACTGAGTT	..........................	miRNA	<span style="background-color:lightgreen">AAACCGTTA</span><span style="background-color:red">C</span><span style="background-color:lightgreen">CATTACTGAGTT</span>	False	False	False	miR-451a	True	0.19	2.5423653	7.3135824	0.66434526	-11.393925	miR-451a	True	0.19	4.161478	-2.3059657	3.679608	-7.946281	miR-451a	True	0.19	6.7581286	3.031382	16.74326	8.4370365	miR-451a	True	0.19	-0.21969467	0.22069074	-0.4717004	18.435974	miR-451a	True	0.19	7.0929255	18.666803	13.957728	11.338783
AAACCGTTAACCATTACTGAG	miR-451a	True	0.28	0.14	Ensemble	miRNA	no_annotation	no_annotation	no_annotation	True	False	False	['LC']	<span style="color:green">Seq, Seq-Rev, Seq-Struct</span>	<span style="color:green">>--✓--</span><span style="color:goldenrod">|</span><span style="color:red">-----<</span>	AAACCGTTACCATTACTGAGTT	.....................	miRNA	<span style="background-color:lightgreen">AAACCGTT</span><span style="background-color:red">A</span><span style="background-color:lightgreen">CCATTACTGAGT</span>T	False	False	False	miR-451a	True	0.14	0.10145973	-0.50883895	0.7784364	-11.465813	KCNJ16__ENST00000283936.5_binpos-20:40	False	0.54	0.85231394	0.7925352	8.211425	14.870837	miR-451a	True	0.14	6.5277076	-6.8370566	16.631105	8.356003	miR-451a	True	0.14	3.516753	-2.716158	-0.5048344	18.45207	18S_binpos-1820:1848	False	0.33	2.576003	-0.83703715	3.353346	4.5073385
AAACCGTTAACCATTACTGAGTT	miR-451a	True	0.28	0.04	Ensemble	miRNA	no_annotation	no_annotation	no_annotation	True	False	False	['LC']	<span style="color:green">Seq, Seq-Rev, Seq-Struct</span>	<span style="color:green">>✓----</span><span style="color:goldenrod">|</span><span style="color:red">-----<</span>	AAACCGTTACCATTACTGAGTT	.......................	miRNA	<span style="background-color:lightgreen">AAACCGTT</span><span style="background-color:red">A</span><span style="background-color:lightgreen">CCATTACTGAGTT</span>	False	False	False	miR-451a	True	0.04	-0.33328256	-0.9221724	0.71254504	-11.432523	KCNJ16__ENST00000283936.5_binpos-20:40	False	0.52	4.533066	1.8536712	8.214267	14.8700075	miR-451a	True	0.04	6.822737	-3.6192572	-2.9878309	13.921012	miR-451a	True	0.04	0.13829556	7.2750235	-0.5059376	18.44522	MON1B__ENST00000248248.8_binpos-3120:3150	False	0.39	2.5924845	-0.83794093	3.34183	4.5097957
AAACCGTTAAGAGGTAAACG	28S_binpos-420:450	True	0.3	0.0	Ensemble	rRNA	28S_binpos-420:450	rRNA	HICO-Familiar	True	False	False	['LC']	<span style="color:green">Baseline, Seq, Seq-Rev, Seq-Seq, Seq-Struct</span>	<span style="color:green">>✓----</span><span style="color:goldenrod">|</span><span style="color:red">-----<</span>	AAACCGTTAAGAGGTAAACG	..(((.......))).....	rRNA	<span style="background-color:lightgreen">AAACCGTTAAGAGGTAAACG</span>	False	False	True	28S_binpos-420:450	True	0.09	-1.1606781	9.796146	7.0752554	-4.6240945	28S_binpos-420:450	True	0.0	7.949083	0.90279335	17.41714	-0.19269648	28S_binpos-420:450	True	0.0	2.2662072	7.276886	4.607733	15.401494	28S_binpos-420:450	True	0.05	-2.2991292	-1.5661035	4.602438	-6.108576	28S_binpos-1320:1350	True	0.1	-0.24014346	-1.0439304	13.539713	10.879341
AAACCGTTAAGAGGTAAACGG	28S_binpos-420:450	True	0.28	0.0	Ensemble	rRNA	28S_binpos-420:450	rRNA	HICO-Familiar	True	False	False	['LC']	<span style="color:green">Baseline, Seq, Seq-Rev, Seq-Seq, Seq-Struct</span>	<span style="color:green">>✓----</span><span style="color:goldenrod">|</span><span style="color:red">-----<</span>	AAACCGTTAAGAGGTAAACGG	...(((((........)))))	rRNA	<span style="background-color:lightgreen">AAACCGTTAAGAGGTAAACGG</span>	False	False	True	28S_binpos-420:450	True	0.05	-0.38717368	10.516169	7.0697775	-4.6321936	28S_binpos-420:450	True	0.05	7.9729667	0.90261114	17.411127	-0.19676642	28S_binpos-420:450	True	0.05	-2.3060138	-4.958992	4.6068196	15.411923	28S_binpos-420:450	True	0.0	-2.3036978	-1.5583445	4.6065373	-6.101458	28S_binpos-1320:1350	True	0.14	-0.22756374	-1.0548134	13.539082	10.8786955
AAACCGTTAAGAGGTAAACGGG	28S_binpos-420:450	True	0.28	0.0	Ensemble	rRNA	28S_binpos-420:450	rRNA	HICO-Familiar	True	False	False	['LC']	<span style="color:green">Baseline, Seq, Seq-Rev, Seq-Seq, Seq-Struct</span>	<span style="color:green">>✓----</span><span style="color:goldenrod">|</span><span style="color:red">-----<</span>	AAACCGTTAAGAGGTAAACGGG	...(((((........))))).	rRNA	<span style="background-color:lightgreen">AAACCGTTAAGAGGTAAACGGG</span>	False	False	True	28S_binpos-420:450	True	0.0	0.24045277	10.777729	7.0583506	-4.6405826	28S_binpos-420:450	True	0.08	7.9717646	0.9075854	17.416664	-0.19559883	28S_binpos-420:450	True	0.09	15.956908	-6.405692	13.284917	0.9383241	28S_binpos-420:450	True	0.05	-2.2918904	-1.5063105	4.60629	-6.1022105	28S_binpos-1320:1350	True	0.18	-0.22043078	-1.059787	13.535958	10.872117
AAACCGTTAAGAGGTAAACGGGTGG	28S_binpos-420:450	True	0.28	0.04	Ensemble	rRNA	28S_binpos-420:450	rRNA	HICO-Familiar	True	False	False	['LC']	<span style="color:green">Seq, Seq-Rev, Seq-Seq, Seq-Struct</span>	<span style="color:green">>✓----</span><span style="color:goldenrod">|</span><span style="color:red">-----<</span>	AACCGTTAAGAGGTAAACGGGTGG	...(((((........)))))....	rRNA	<span style="background-color:lightgreen">AACCGTTAAGAGGTAAACGGGTGG</span>	False	False	True	28S_binpos-420:450	True	0.12	1.7971114	10.815611	7.023104	-4.676068	28S_binpos-420:450	True	0.2	7.959495	0.9508052	17.417988	-0.20256302	28S_binpos-420:450	True	0.14	14.83049	6.2701364	4.6036983	15.458929	28S_binpos-420:450	True	0.04	-2.3816867	-1.4894832	4.6255574	-6.0619154	28S_binpos-1320:1350	False	0.28	-0.20430018	-1.0400398	13.533836	10.873328
AAACCGTTAAGAGGTAAACGGGTGGG	28S_binpos-420:450	True	0.28	0.08	Ensemble	rRNA	28S_binpos-420:450	rRNA	HICO-Familiar	True	False	False	['LC']	<span style="color:green">Seq, Seq-Rev, Seq-Seq, Seq-Struct</span>	<span style="color:green">>-✓---</span><span style="color:goldenrod">|</span><span style="color:red">-----<</span>	AACCGTTAAGAGGTAAACGGGTGG	...(((((........))))).....	rRNA	<span style="background-color:lightgreen">AACCGTTAAGAGGTAAACGGGTGG</span>	False	False	True	28S_binpos-420:450	True	0.11	1.9387825	10.753971	7.0177593	-4.684519	28S_binpos-420:450	True	0.19	7.959407	0.96411335	17.419292	-0.2061255	28S_binpos-420:450	True	0.13	14.874046	6.264542	4.602026	15.457845	28S_binpos-420:450	True	0.08	-2.4376595	-1.505922	4.6282954	-6.0502634	28S_binpos-1320:1350	False	0.31	-0.22651917	-1.0544714	13.53343	10.873095
AAACCGTTAAGAGGTAAACGGGTGGGG	28S_binpos-420:450	True	0.28	0.07	Ensemble	rRNA	28S_binpos-420:450	rRNA	HICO-Familiar	True	False	False	['LC']	<span style="color:green">Seq, Seq-Rev, Seq-Seq, Seq-Struct</span>	<span style="color:green">>-✓---</span><span style="color:goldenrod">|</span><span style="color:red">-----<</span>	AACCGTTAAGAGGTAAACGGGTGGGGT	...(((((........)))))......	rRNA	<span style="background-color:lightgreen">AACCGTTAAGAGGTAAACGGGTGGGG</span>T	False	False	True	28S_binpos-420:450	True	0.07	1.9784715	10.785346	7.007962	-4.6913366	28S_binpos-420:450	True	0.15	7.959617	0.9552182	17.427443	-0.20985384	28S_binpos-420:450	True	0.1	14.730255	6.372546	4.6046066	15.46225	28S_binpos-420:450	True	0.07	-2.4726605	-1.5023783	4.628688	-6.047503	RPL37A__ENST00000456586.5_binpos-87:116	False	0.33	-0.22417587	-1.0461136	13.525222	10.871016
AAACCGTTAAGAGGTAAACGGGTGGGGT	28S_binpos-420:450	True	0.28	0.03	Ensemble	rRNA	28S_binpos-420:450	rRNA	HICO-Familiar	True	False	False	['LC']	<span style="color:green">Seq, Seq-Rev, Seq-Seq, Seq-Struct</span>	<span style="color:green">>✓----</span><span style="color:goldenrod">|</span><span style="color:red">-----<</span>	GAAACCGTTAAGAGGTAAACGGGTGGGGT	...(((((........))))).......	rRNA	G<span style="background-color:lightgreen">AAACCGTTAAGAGGTAAACGGGTGGGGT</span>	False	False	True	28S_binpos-420:450	True	0.04	2.0548325	10.7080765	7.0268874	-4.6844954	28S_binpos-420:450	True	0.11	7.94745	0.9611983	17.419504	-0.20966619	28S_binpos-420:450	True	0.07	14.769223	6.378229	4.604361	15.463261	28S_binpos-420:450	True	0.03	-2.4938252	-1.4872047	4.633035	-6.047185	18S_binpos-1820:1848	False	0.36	-0.22228967	-1.0404761	13.52339	10.868469
AAACCGTTAAGAGGTAAACGGGTGGGGTC	28S_binpos-420:450	True	0.28	0.03	Ensemble	rRNA	28S_binpos-420:450	rRNA	HICO-Familiar	True	False	False	['LC']	<span style="color:green">Seq, Seq-Rev, Seq-Seq, Seq-Struct</span>	<span style="color:green">>✓----</span><span style="color:goldenrod">|</span><span style="color:red">-----<</span>	GAAACCGTTAAGAGGTAAACGGGTGGGGTC	...(((((........)))))........	rRNA	G<span style="background-color:lightgreen">AAACCGTTAAGAGGTAAACGGGTGGGGTC</span>	False	False	True	28S_binpos-420:450	True	0.03	2.9362838	10.653011	6.9987082	-4.6939206	28S_binpos-420:450	True	0.07	7.9591646	0.9471745	17.41643	-0.21605897	28S_binpos-420:450	True	0.03	14.794137	6.3847394	4.6041484	15.463815	28S_binpos-420:450	True	0.07	-2.5255716	-1.4481143	4.6324015	-6.03643	28S_binpos-1320:1350	False	0.38	-0.22561586	-1.0444865	13.525477	10.865927
AAACCGTTACAATTACTGA	miR-451a	True	0.3	0.18	Ensemble	miRNA	mir-451a	miRNA	LOCO	True	False	False	['LC']	<span style="color:green">Baseline, Seq-Rev, Seq-Seq</span>	<span style="color:green">>---✓-</span><span style="color:goldenrod">|</span><span style="color:red">-----<</span>	AAACCGTTACCATTACTGAGTT	...................	miRNA	<span style="background-color:lightgreen">AAACCGTTAC</span><span style="background-color:red">C</span><span style="background-color:lightgreen">ATTACTGA</span>GTT	False	False	False	12S_binpos-360:390	False	0.48	1.5290705	3.0574045	0.77542025	-11.464143	miR-451a	True	0.18	3.7655375	-1.965979	3.6934116	-7.926467	miR-451a	False	0.62	7.8410225	12.696781	16.592354	8.36204	miR-451a	True	0.18	3.216724	-2.7033205	-0.42496067	18.39873	12S_binpos-360:390	True	0.18	-0.6499648	-1.2949489	13.603437	10.956701
AAACCGTTACAATTACTGAG	12S_binpos-360:390	True	0.28	0.14	Ensemble	rRNA	mir-451a	miRNA	LOCO	True	False	False	['LC']	<span style="color:green">Baseline, Seq, Seq-Rev, Seq-Seq, Seq-Struct</span>	<span style="color:green">>--✓--</span><span style="color:goldenrod">|</span><span style="color:red">-----<</span>	AAACCGTTACCATTACTGAGTT	....................	rRNA	<span style="background-color:lightgreen">AAACCGTTAC</span><span style="background-color:red">C</span><span style="background-color:lightgreen">ATTACTGAG</span>TT	False	False	False	12S_binpos-360:390	True	0.14	0.3421653	2.7601323	0.81054103	-11.426596	miR-451a	True	0.14	3.84672	-2.0577505	3.705025	-7.9152384	miR-451a	True	0.14	8.601731	12.010624	16.604427	8.351366	miR-451a	True	0.14	3.2151544	-2.6755223	-0.47808313	18.440855	miR-451a	True	0.14	-0.65425926	-1.3030338	13.615166	10.979942
AAACCGTTACAATTACTGAGT	miR-451a	True	0.28	0.09	Ensemble	miRNA	mir-451a	miRNA	LOCO	True	False	False	['LC']	<span style="color:green">Baseline, Seq, Seq-Rev, Seq-Seq, Seq-Struct</span>	<span style="color:green">>-✓---</span><span style="color:goldenrod">|</span><span style="color:red">-----<</span>	AAACCGTTACCATTACTGAGTT	.....................	miRNA	<span style="background-color:lightgreen">AAACCGTTAC</span><span style="background-color:red">C</span><span style="background-color:lightgreen">ATTACTGAGT</span>T	False	False	False	miR-451a	True	0.09	-0.8522419	1.812218	0.81016153	-11.494229	miR-451a	True	0.09	3.8834774	-2.077655	3.6921768	-7.923353	miR-451a	True	0.09	6.6439404	-6.9548526	16.60046	8.354357	miR-451a	True	0.09	1.2520843	2.8414848	-0.4360902	18.434587	miR-451a	True	0.09	-0.6578472	-1.3093252	13.628771	10.979614
AAACCGTTACAATTACTGAGTT	miR-451a	True	0.28	0.05	Ensemble	miRNA	mir-451a	miRNA	LOCO	True	False	False	['LC']	<span style="color:green">Baseline, Seq, Seq-Rev, Seq-Seq, Seq-Struct</span>	<span style="color:green">>✓----</span><span style="color:goldenrod">|</span><span style="color:red">-----<</span>	AAACCGTTACCATTACTGAGTT	......................	miRNA	<span style="background-color:lightgreen">AAACCGTTAC</span><span style="background-color:red">C</span><span style="background-color:lightgreen">ATTACTGAGTT</span>	False	False	False	miR-451a	True	0.05	-0.41922498	2.2750776	0.73552614	-11.438374	miR-451a	True	0.05	3.8998737	-2.0779064	3.6905835	-7.9265823	miR-451a	True	0.05	2.2450407	-4.794043	16.555786	9.228655	miR-451a	True	0.05	1.3270018	2.8446586	-0.4876312	18.445112	miR-451a	True	0.05	-0.662185	-1.3096389	13.635271	10.988053
AAACCGTTACAATTACTGAGTTT	miR-451a	True	0.28	0.09	Ensemble	miRNA	mir-451a	miRNA	LOCO	True	False	False	['LC']	<span style="color:green">Baseline, Seq, Seq-Rev, Seq-Seq, Seq-Struct</span>	<span style="color:green">>-✓---</span><span style="color:goldenrod">|</span><span style="color:red">-----<</span>	AAACCGTTACCATTACTGAGTT	.......................	miRNA	<span style="background-color:lightgreen">AAACCGTTAC</span><span style="background-color:red">C</span><span style="background-color:lightgreen">ATTACTGAGTT</span>	False	False	False	miR-451a	True	0.09	0.73242384	3.5401165	0.719975	-11.43425	miR-451a	True	0.09	3.9407604	-2.113774	3.6645615	-7.963943	miR-451a	True	0.09	6.7210517	-3.7081273	-2.9851515	13.922063	miR-451a	True	0.09	1.3080105	2.8376236	-0.48262754	18.442862	miR-451a	True	0.09	-0.6694794	-1.312413	13.661229	11.005115
AAACCGTTACAATTACTGAGTTTAG	miR-451a	True	0.28	0.16	Ensemble	miRNA	mir-451a	miRNA	LOCO	True	False	False	['LC']	<span style="color:green">Baseline, Seq, Seq-Rev, Seq-Seq, Seq-Struct</span>	<span style="color:green">>--✓--</span><span style="color:goldenrod">|</span><span style="color:red">-----<</span>	AAACCGTTACCATTACTGAGTT	.........................	miRNA	<span style="background-color:lightgreen">AAACCGTTAC</span><span style="background-color:red">C</span><span style="background-color:lightgreen">ATTACTGAGTT</span>	False	False	False	miR-451a	True	0.16	2.16941	6.5909452	0.6617242	-11.392848	miR-451a	True	0.16	4.10007	-2.2641804	3.6804905	-7.943063	miR-451a	True	0.16	6.7157216	2.9772594	16.755621	8.428982	miR-451a	True	0.16	-0.17151587	0.20641069	-0.5018179	18.453941	miR-451a	True	0.16	7.0966873	18.655771	13.906859	11.287527
AAACCGTTACAATTACTGAGTTTAGT	miR-451a	True	0.28	0.19	Ensemble	miRNA	mir-451a	miRNA	LOCO	True	False	False	['LC']	<span style="color:green">Baseline, Seq, Seq-Rev, Seq-Seq, Seq-Struct</span>	<span style="color:green">>---✓-</span><span style="color:goldenrod">|</span><span style="color:red">-----<</span>	AAACCGTTACCATTACTGAGTT	..........................	miRNA	<span style="background-color:lightgreen">AAACCGTTAC</span><span style="background-color:red">C</span><span style="background-color:lightgreen">ATTACTGAGTT</span>	False	False	False	miR-451a	True	0.19	2.5699823	6.7530994	0.674564	-11.404996	miR-451a	True	0.19	4.119889	-2.295422	3.6788921	-7.9473476	miR-451a	True	0.19	6.7621512	3.0001905	16.771063	8.449179	miR-451a	True	0.19	-0.19208066	0.21623187	-0.48828325	18.450666	28S_binpos-1710:1740	True	0.19	7.0945554	18.66413	13.9631605	11.347427
AAACCGTTACATTACTGAG	miR-451a	True	0.28	0.14	Ensemble	miRNA		lncRNA;piRNA;protein_coding	LOCO	True	False	False	['LC']	<span style="color:green">Baseline, Seq, Seq-Rev, Seq-Struct</span>	<span style="color:green">>--✓--</span><span style="color:goldenrod">|</span><span style="color:red">-----<</span>	AAACCGTTACCATTACTGAGTT	...................	miRNA	<span style="background-color:lightgreen">AAACCGTTAC</span><span style="background-color:red">C</span><span style="background-color:lightgreen">ATTACTGAG</span>TT	False	False	False	miR-451a	True	0.14	0.44399345	2.6967232	0.7913465	-11.436084	16S_binpos-1500:1530	False	0.5	0.57532626	1.158478	8.20846	14.871488	miR-451a	True	0.14	7.8188906	12.715211	16.60938	8.354245	miR-451a	True	0.14	3.2480888	-2.6854873	-0.47705215	18.439594	18S_binpos-1820:1848	True	0.25	-0.4925034	-0.84542096	13.147146	10.640752
AAACCGTTACATTACTGAGT	miR-451a	True	0.28	0.09	Ensemble	miRNA	CNIH1__ENST00000216416.9_binpos-3090:3120;CXXC4-AS1__ENST00000500179.1_binpos-1980:2010;GPATCH11__ENST00000281932.6_binpos-1560:1590;GPATCH11__ENST00000674370.2_binpos-1830:1860;PFKFB2__ENST00000367080.8_binpos-3630:3660;SLK__ENST00000335753.8_binpos-4470	lncRNA;piRNA;protein_coding	LOCO	True	False	False	['LC']	<span style="color:green">Seq, Seq-Rev, Seq-Struct</span>	<span style="color:green">>-✓---</span><span style="color:goldenrod">|</span><span style="color:red">-----<</span>	AAACCGTTACCATTACTGAGTT	....................	miRNA	<span style="background-color:lightgreen">AAACCGTTA</span><span style="background-color:red">C</span><span style="background-color:lightgreen">CATTACTGAGT</span>T	False	False	False	miR-451a	True	0.09	-1.9996569	2.0514739	0.76376384	-11.453104	16S_binpos-1500:1530	False	0.52	3.8802598	1.9960418	8.211496	14.871869	miR-451a	True	0.09	8.750633	12.067644	16.630445	8.3572035	miR-451a	True	0.09	1.2482098	2.9269412	-0.49088696	18.450478	18S_binpos-1820:1848	False	0.28	-0.48756957	-0.8298459	13.149782	10.643498
AAACCGTTACATTACTGAGTT	miR-451a	True	0.28	0.05	Ensemble	miRNA	CXXC4-AS1__ENST00000500179.1_binpos-1980:2010	lncRNA	LOCO	True	False	False	['LC']	<span style="color:green">Baseline, Seq, Seq-Rev, Seq-Struct</span>	<span style="color:green">>✓----</span><span style="color:goldenrod">|</span><span style="color:red">-----<</span>	AAACCGTTACCATTACTGAGTT	.....................	miRNA	<span style="background-color:lightgreen">AAACCGTTA</span><span style="background-color:red">C</span><span style="background-color:lightgreen">CATTACTGAGTT</span>	False	False	False	miR-451a	True	0.05	-1.8619457	1.8868192	0.7192129	-11.425858	16S_binpos-1500:1530	False	0.5	3.9248195	1.9522882	8.218101	14.866673	miR-451a	True	0.05	6.551763	-6.9155364	16.650782	8.356881	miR-451a	True	0.05	1.3236451	2.8845463	-0.4978757	18.457993	18S_binpos-1820:1848	True	0.26	-0.49350104	-0.8461869	13.136639	10.636836
AAACCGTTACATTACTGAGTTT	miR-451a	True	0.28	0.09	Ensemble	miRNA	CXXC4-AS1__ENST00000500179.1_binpos-1980:2010	lncRNA	LOCO	True	False	False	['LC']	<span style="color:green">Baseline, Seq, Seq-Rev, Seq-Struct</span>	<span style="color:green">>-✓---</span><span style="color:goldenrod">|</span><span style="color:red">-----<</span>	AAACCGTTACCATTACTGAGTT	......................	miRNA	<span style="background-color:lightgreen">AAACCGTTA</span><span style="background-color:red">C</span><span style="background-color:lightgreen">CATTACTGAGTT</span>	False	False	False	miR-451a	True	0.09	0.47155443	2.07734	0.6970579	-11.417832	MON1B__ENST00000248248.8_binpos-3120:3150	False	0.5	4.003526	1.9057909	8.213594	14.869778	miR-451a	True	0.09	2.2584255	-4.777966	16.557825	9.234146	miR-451a	True	0.09	1.3331368	2.8985567	-0.48526043	18.447693	18S_binpos-1820:1848	True	0.09	-0.4890958	-0.8308195	13.138393	10.6098385
AAACCGTTACATTACTGAGTTTAG	miR-451a	True	0.28	0.17	Ensemble	miRNA	no_annotation	no_annotation	no_annotation	True	False	False	['LC']	<span style="color:green">Baseline, Seq, Seq-Rev, Seq-Struct</span>	<span style="color:green">>---✓-</span><span style="color:goldenrod">|</span><span style="color:red">-----<</span>	AAACCGTTACCATTACTGAGTT	........................	miRNA	<span style="background-color:lightgreen">AAACCGTTA</span><span style="background-color:red">C</span><span style="background-color:lightgreen">CATTACTGAGTT</span>	False	False	False	miR-451a	True	0.17	0.4407418	4.3354955	0.65169704	-11.384973	MON1B__ENST00000248248.8_binpos-3120:3150	False	0.46	4.342656	1.7145286	8.216182	14.868697	miR-451a	True	0.17	6.63384	2.8421373	18.275589	8.142871	miR-451a	True	0.17	-0.14301373	0.21970184	-0.50640535	18.465582	18S_binpos-1820:1848	True	0.25	-0.49089387	-0.83408177	13.135861	10.631006
AAACCGTTACCAAAACTGAG	16S_binpos-1230:1260	True	0.3	0.18	Ensemble	rRNA	mir-451a	miRNA	LOCO	True	False	False	['LC']	<span style="color:green">Baseline, Seq-Seq</span>	<span style="color:green">>---✓-</span><span style="color:goldenrod">|</span><span style="color:red">-----<</span>	AAACCGTTACCATTACTGAGTT	....................	rRNA	<span style="background-color:lightgreen">AAACCGTTACCA</span><span style="background-color:red">TT</span><span style="background-color:lightgreen">ACTGAG</span>TT	False	False	False	snoDB0445_binpos-54:75	False	0.55	-2.6123612	6.107872	-1.1982244	0.030594653	16S_binpos-1230:1260	True	0.18	3.9438803	-2.1210668	3.7533212	-7.8551326	28S_binpos-1560:1590	False	0.56	8.856337	12.714901	16.517237	8.336745	MT-ATP8__ENST00000361851.1_binpos-150:180	False	0.48	3.4093103	-2.663681	-3.9702203	4.760253	28S_binpos-360:390	True	0.18	-0.6383081	-1.2329433	13.568977	10.922889
AAACCGTTACCAATACTGA	SNHG3__ENST00000437681.1_binpos-999:1026	True	0.3	0.18	Ensemble	lncRNA	mir-451a	miRNA	LOCO	True	False	False	['LC']	<span style="color:green">Baseline, Seq-Seq, Seq-Struct</span>	<span style="color:green">>---✓-</span><span style="color:goldenrod">|</span><span style="color:red">-----<</span>	AAACCGTTACCATTACTGAGTT	...................	lncRNA	<span style="background-color:lightgreen">AAACCGTTACCA</span><span style="background-color:red">T</span><span style="background-color:lightgreen">TACTGA</span>GTT	False	False	False	18S_binpos-140:168	False	0.48	1.2100785	1.3585495	0.7724166	-11.464228	SNHG3__ENST00000437681.1_binpos-999:1026	True	0.18	3.958965	-2.1209855	3.743122	-7.8643727	miR-451a	True	0.18	7.816193	12.666195	16.581287	8.337609	5S_binpos-0:25	False	0.56	3.2789304	-2.6596098	-0.46762928	18.389416	18S_binpos-504:532	True	0.18	-0.6482126	-1.263833	13.581156	10.93114
AAACCGTTACCAATACTGAG	miR-451a	True	0.28	0.14	Ensemble	miRNA	mir-451a	miRNA	LOCO	True	False	False	['LC']	<span style="color:green">Baseline, Seq, Seq-Rev, Seq-Seq, Seq-Struct</span>	<span style="color:green">>--✓--</span><span style="color:goldenrod">|</span><span style="color:red">-----<</span>	AAACCGTTACCATTACTGAGTT	....................	miRNA	<span style="background-color:lightgreen">AAACCGTTACCA</span><span style="background-color:red">T</span><span style="background-color:lightgreen">TACTGAG</span>TT	False	False	False	miR-451a	True	0.14	0.098308146	0.21498686	0.80879027	-11.489544	miR-451a	True	0.14	4.062247	-2.1645033	3.7534459	-7.842857	miR-451a	True	0.14	8.724661	12.019169	16.599314	8.355517	miR-451a	True	0.14	3.420462	-2.6376803	-0.4802988	18.419683	18S_binpos-504:532	True	0.14	-0.6545803	-1.255902	13.549065	10.901677
AAACCGTTACCAATACTGAGT	miR-451a	True	0.28	0.09	Ensemble	miRNA	mir-451a	miRNA	LOCO	True	False	False	['LC']	<span style="color:green">Baseline, Seq, Seq-Rev, Seq-Seq, Seq-Struct</span>	<span style="color:green">>-✓---</span><span style="color:goldenrod">|</span><span style="color:red">-----<</span>	AAACCGTTACCATTACTGAGTT	.....................	miRNA	<span style="background-color:lightgreen">AAACCGTTACCA</span><span style="background-color:red">T</span><span style="background-color:lightgreen">TACTGAGT</span>T	False	False	False	miR-451a	True	0.09	-2.0430496	-0.78844434	0.7584506	-11.45525	miR-451a	True	0.09	4.0952363	-2.212678	3.7623878	-7.834521	miR-451a	True	0.09	6.5819807	-7.041083	16.606752	8.353231	miR-451a	True	0.09	0.15471804	7.1210895	-0.46161124	18.398615	18S_binpos-504:532	True	0.09	-0.70702815	-1.2200456	13.606637	10.9543
AAACCGTTACCAATACTGAGTT	miR-451a	True	0.28	0.05	Ensemble	miRNA	mir-451a	miRNA	LOCO	True	False	False	['LC']	<span style="color:green">Baseline, Seq, Seq-Rev, Seq-Seq, Seq-Struct</span>	<span style="color:green">>✓----</span><span style="color:goldenrod">|</span><span style="color:red">-----<</span>	AAACCGTTACCATTACTGAGTT	......................	miRNA	<span style="background-color:lightgreen">AAACCGTTACCA</span><span style="background-color:red">T</span><span style="background-color:lightgreen">TACTGAGTT</span>	False	False	False	miR-451a	True	0.05	-2.615461	-0.9966497	0.7179437	-11.435132	miR-451a	True	0.05	4.077258	-2.231798	3.8040445	-7.7987638	miR-451a	True	0.05	2.0921285	-4.9683533	16.56305	9.217896	miR-451a	True	0.05	0.13260688	7.2822967	-0.46091193	18.396002	miR-451a	True	0.05	-0.6647234	-1.2718824	13.610512	10.956712
AAACCGTTACCAATACTGAGTTT	miR-451a	True	0.28	0.09	Ensemble	miRNA	mir-451a	miRNA	LOCO	True	False	False	['LC']	<span style="color:green">Baseline, Seq, Seq-Rev, Seq-Seq, Seq-Struct</span>	<span style="color:green">>-✓---</span><span style="color:goldenrod">|</span><span style="color:red">-----<</span>	AAACCGTTACCATTACTGAGTT	.......................	miRNA	<span style="background-color:lightgreen">AAACCGTTACCA</span><span style="background-color:red">T</span><span style="background-color:lightgreen">TACTGAGTT</span>	False	False	False	miR-451a	True	0.09	-2.7031357	-0.9480128	0.7100894	-11.431728	miR-451a	True	0.09	4.1179066	-2.2562926	3.7782867	-7.826543	miR-451a	True	0.09	6.751782	-3.6815617	-2.9871154	13.920979	miR-451a	True	0.09	0.12113674	7.283674	-0.50483453	18.442406	miR-451a	True	0.09	-0.6678642	-1.2822279	13.622542	10.968503
AAACCGTTACCAATACTGAGTTTAG	miR-451a	True	0.28	0.16	Ensemble	miRNA	mir-451a	miRNA	LOCO	True	False	False	['LC']	<span style="color:green">Baseline, Seq, Seq-Rev, Seq-Seq, Seq-Struct</span>	<span style="color:green">>--✓--</span><span style="color:goldenrod">|</span><span style="color:red">-----<</span>	AAACCGTTACCATTACTGAGTT	.........................	miRNA	<span style="background-color:lightgreen">AAACCGTTACCA</span><span style="background-color:red">T</span><span style="background-color:lightgreen">TACTGAGTT</span>	False	False	False	miR-451a	True	0.16	2.316549	3.7349749	0.6623093	-11.387082	miR-451a	True	0.16	4.1729984	-2.197295	3.727252	-7.8713193	miR-451a	True	0.16	6.6489897	2.919868	16.747242	8.413726	miR-451a	True	0.16	1.450423	0.8889973	-0.5024852	18.477478	18S_binpos-504:532	True	0.16	7.0980763	18.656715	13.913028	11.296516
AAACCGTTACCAATACTGAGTTTAGT	miR-451a	True	0.28	0.19	Ensemble	miRNA	mir-451a	miRNA	LOCO	True	False	False	['LC']	<span style="color:green">Baseline, Seq, Seq-Rev, Seq-Seq, Seq-Struct</span>	<span style="color:green">>---✓-</span><span style="color:goldenrod">|</span><span style="color:red">-----<</span>	AAACCGTTACCATTACTGAGTT	..........................	miRNA	<span style="background-color:lightgreen">AAACCGTTACCA</span><span style="background-color:red">T</span><span style="background-color:lightgreen">TACTGAGTT</span>	False	False	False	miR-451a	True	0.19	3.3475902	5.7103014	0.6755296	-11.40236	miR-451a	True	0.19	4.212469	-2.2345967	3.7433548	-7.8533363	miR-451a	True	0.19	6.678162	2.9459147	16.743677	8.420953	miR-451a	True	0.19	1.4079108	0.85739046	-0.5060436	18.45237	28S_binpos-1710:1740	True	0.19	7.099723	18.663738	13.957806	11.344354
AAACCGTTACCAATGCACCA	SNHG3__ENST00000437681.1_binpos-999:1026	False	0.28	0.57	Ensemble	lncRNA	GDAP1__ENST00000675460.1_binpos-4230:4260;MGLL__ENST00000476682.1_binpos-2407:2436;ZNF675__ENST00000601935.5_binpos-1073:1102	protein_coding	LOCO	True	False	False	['LC']	<span style="color:red">Baseline, Seq, Seq-Rev, Seq-Seq, Seq-Struct</span>	<span style="color:green">>-----</span><span style="color:goldenrod">|</span><span style="color:red">----✗<</span>	TGGCGGCCGACCAACACCGGT	....................	Novel	TGGCGGCCG<span style="background-color:lightgreen">ACCAA</span>CACCGGT	False	False	False	16S_binpos-480:510	False	0.52	-0.6970986	2.9992075	0.70606166	-11.404506	RNU4-1__ENST00000363925.1_binpos-90:120	False	0.54	3.4009488	-0.9512125	-1.402238	-0.17838605	28S_binpos-3630:3660	False	0.54	8.64152	12.977876	15.975055	0.34151682	SNHG3__ENST00000437681.1_binpos-999:1026	False	0.57	0.03832625	-0.857199	-0.5381855	-7.849394	16S_binpos-690:720	False	0.32	-0.62100774	-1.2223183	13.588072	10.941546
AAACCGTTACCACTACTGA	miR-451a	True	0.28	0.18	Ensemble	miRNA	mir-451a	miRNA	LOCO	True	False	False	['LC']	<span style="color:green">Baseline, Seq, Seq-Struct</span>	<span style="color:green">>---✓-</span><span style="color:goldenrod">|</span><span style="color:red">-----<</span>	AAACCGTTACCATTACTGAGTT	...................	miRNA	<span style="background-color:lightgreen">AAACCGTTACCA</span><span style="background-color:red">T</span><span style="background-color:lightgreen">TACTGA</span>GTT	False	False	False	miR-451a	True	0.18	1.651725	3.1927638	0.74762607	-11.448507	miR-451a	False	0.42	-2.391656	0.25081983	3.8139732	-7.7145605	miR-451a	True	0.18	8.503258	13.105842	16.616106	8.359788	5S_binpos-0:25	False	0.39	3.2734287	-2.6748962	-0.44334218	18.39313	THBD__ENST00000377103.3_binpos-1110:1140	True	0.18	-0.64485985	-1.2490475	13.573045	10.916533
AAACCGTTACCACTACTGAG	miR-451a	True	0.28	0.14	Ensemble	miRNA	mir-451a	miRNA	LOCO	True	False	False	['LC']	<span style="color:green">Baseline, Seq, Seq-Rev, Seq-Seq, Seq-Struct</span>	<span style="color:green">>--✓--</span><span style="color:goldenrod">|</span><span style="color:red">-----<</span>	AAACCGTTACCATTACTGAGTT	....................	miRNA	<span style="background-color:lightgreen">AAACCGTTACCA</span><span style="background-color:red">T</span><span style="background-color:lightgreen">TACTGAG</span>TT	False	False	False	miR-451a	True	0.14	2.6448772	2.1904633	0.7403516	-11.439956	miR-451a	True	0.14	-2.3004122	-0.10862533	3.8191724	-7.705621	miR-451a	True	0.14	8.764262	12.629264	16.634369	8.381839	miR-451a	True	0.14	3.4027603	-2.664144	-0.43996236	18.388882	miR-451a	True	0.14	-0.63369524	-1.2456335	13.583071	10.934017
AAACCGTTACCACTACTGAGT	miR-451a	True	0.28	0.09	Ensemble	miRNA	mir-451a	miRNA	LOCO	True	False	False	['LC']	<span style="color:green">Baseline, Seq, Seq-Rev, Seq-Seq, Seq-Struct</span>	<span style="color:green">>-✓---</span><span style="color:goldenrod">|</span><span style="color:red">-----<</span>	AAACCGTTACCATTACTGAGTT	.....................	miRNA	<span style="background-color:lightgreen">AAACCGTTACCA</span><span style="background-color:red">T</span><span style="background-color:lightgreen">TACTGAGT</span>T	False	False	False	miR-451a	True	0.09	1.0857123	0.1549583	0.76424307	-11.458569	miR-451a	True	0.09	-2.362614	-0.2976386	3.8294325	-7.678599	miR-451a	True	0.09	7.2375803	-7.0961328	16.627108	8.376242	miR-451a	True	0.09	0.14860713	7.128418	-0.43405384	18.38362	miR-451a	True	0.09	-0.61794466	-1.2249231	13.572403	10.915996
AAACCGTTACCACTACTGAGTT	miR-451a	True	0.28	0.05	Ensemble	miRNA	mir-451a	miRNA	LOCO	True	False	False	['LC']	<span style="color:green">Baseline, Seq, Seq-Rev, Seq-Seq, Seq-Struct</span>	<span style="color:green">>✓----</span><span style="color:goldenrod">|</span><span style="color:red">-----<</span>	AAACCGTTACCATTACTGAGTT	......................	miRNA	<span style="background-color:lightgreen">AAACCGTTACCA</span><span style="background-color:red">T</span><span style="background-color:lightgreen">TACTGAGTT</span>	False	False	False	miR-451a	True	0.05	-0.9208037	3.4408274	0.71401703	-11.421326	miR-451a	True	0.05	-2.4068294	-0.89343894	3.8174152	-7.710196	miR-451a	True	0.05	1.9458215	-5.123719	16.567297	9.223939	miR-451a	True	0.05	0.13502832	7.2754574	-0.44101882	18.392895	miR-451a	True	0.05	-0.65303516	-1.2708305	13.597818	10.946028
AAACCGTTACCACTACTGAGTTT	miR-451a	True	0.28	0.09	Ensemble	miRNA	mir-451a	miRNA	LOCO	True	False	False	['LC']	<span style="color:green">Baseline, Seq, Seq-Rev, Seq-Seq, Seq-Struct</span>	<span style="color:green">>-✓---</span><span style="color:goldenrod">|</span><span style="color:red">-----<</span>	AAACCGTTACCATTACTGAGTT	.......................	miRNA	<span style="background-color:lightgreen">AAACCGTTACCA</span><span style="background-color:red">T</span><span style="background-color:lightgreen">TACTGAGTT</span>	False	False	False	miR-451a	True	0.09	-0.79215854	3.811385	0.703243	-11.4187565	miR-451a	True	0.09	-2.3612642	-1.3274661	3.821342	-7.692929	miR-451a	True	0.09	6.69613	-3.584696	-2.9871619	13.920797	miR-451a	True	0.09	0.13578919	7.2809763	-0.4312304	18.387878	miR-451a	True	0.09	-0.66491354	-1.294687	13.617619	10.965405
AAACCGTTACCACTACTGAGTTTAG	miR-451a	True	0.28	0.16	Ensemble	miRNA	mir-451a	miRNA	LOCO	True	False	False	['LC']	<span style="color:green">Baseline, Seq, Seq-Rev, Seq-Seq, Seq-Struct</span>	<span style="color:green">>--✓--</span><span style="color:goldenrod">|</span><span style="color:red">-----<</span>	AAACCGTTACCATTACTGAGTT	.........................	miRNA	<span style="background-color:lightgreen">AAACCGTTACCA</span><span style="background-color:red">T</span><span style="background-color:lightgreen">TACTGAGTT</span>	False	False	False	miR-451a	True	0.16	-0.13181272	4.290851	0.6598957	-11.381983	miR-451a	True	0.16	-2.352255	-1.3410616	3.8079705	-7.7186236	miR-451a	True	0.16	6.904968	2.7606297	16.724112	8.411091	miR-451a	True	0.16	1.46108	0.89417404	-0.4452111	18.401375	miR-451a	True	0.16	7.0972786	18.656548	13.90937	11.290636
AAACCGTTACCACTACTGAGTTTAGT	miR-451a	True	0.28	0.19	Ensemble	miRNA	mir-451a	miRNA	LOCO	True	False	False	['LC']	<span style="color:green">Baseline, Seq, Seq-Rev, Seq-Seq, Seq-Struct</span>	<span style="color:green">>---✓-</span><span style="color:goldenrod">|</span><span style="color:red">-----<</span>	AAACCGTTACCATTACTGAGTT	..........................	miRNA	<span style="background-color:lightgreen">AAACCGTTACCA</span><span style="background-color:red">T</span><span style="background-color:lightgreen">TACTGAGTT</span>	False	False	False	miR-451a	True	0.19	1.5079532	5.258164	0.68238676	-11.402422	miR-451a	True	0.19	-2.3230033	-1.4216247	3.8302057	-7.6959567	miR-451a	True	0.19	6.9088106	2.7665737	16.729626	8.416065	miR-451a	True	0.19	1.467336	0.8340145	-0.43278223	18.393995	miR-451a	True	0.19	7.097689	18.664268	13.963085	11.351257
AAACCGTTACCACTGAGTT	miR-451a	True	0.28	0.14	Ensemble	miRNA		lncRNA;protein_coding	LOCO	True	False	False	['LC']	<span style="color:green">Baseline, Seq, Seq-Rev, Seq-Struct</span>	<span style="color:green">>--✓--</span><span style="color:goldenrod">|</span><span style="color:red">-----<</span>	AAACCGTTACCATTACTGAGTT	...................	miRNA	<span style="background-color:lightgreen">AAACCGTTACCA</span><span style="background-color:red">TTA</span><span style="background-color:lightgreen">CTGAGTT</span>	False	False	False	miR-451a	True	0.14	-3.0596879	3.655426	0.70646167	-11.412038	miR-451a	False	0.5	4.491176	1.9195455	8.254752	14.8465805	miR-451a	True	0.14	8.69301	13.024229	16.631685	8.373409	miR-451a	True	0.14	0.14034054	7.2574806	-0.4406466	18.392103	28S_binpos-4980:5010	True	0.14	-0.591095	-1.1904905	13.531684	10.889044
AAACCGTTACCACTGAGTTT	miR-451a	True	0.28	0.18	Ensemble	miRNA		protein_coding	LOCO	True	False	False	['LC']	<span style="color:green">Baseline, Seq, Seq-Rev, Seq-Struct</span>	<span style="color:green">>---✓-</span><span style="color:goldenrod">|</span><span style="color:red">-----<</span>	AAACCGTTACCATTACTGAGTT	....................	miRNA	<span style="background-color:lightgreen">AAACCGTTACCA</span><span style="background-color:red">TTA</span><span style="background-color:lightgreen">CTGAGTT</span>	False	False	False	miR-451a	True	0.18	-3.725197	2.6701243	0.6700614	-11.407862	miR-451a	False	0.5	4.5471697	1.8604071	8.256277	14.846365	miR-451a	True	0.18	9.120545	12.514156	16.631042	8.376653	miR-451a	True	0.18	0.13728715	7.2764077	-0.43079582	18.390076	28S_binpos-4980:5010	True	0.18	-0.59814715	-1.2039485	13.531213	10.886558
AAACCGTTACCACTGAGTTTAG	miR-451a	True	0.28	0.27	Ensemble	miRNA	no_annotation	no_annotation	no_annotation	True	False	False	['LC']	<span style="color:green">Baseline, Seq, Seq-Rev, Seq-Seq, Seq-Struct</span>	<span style="color:green">>----✓</span><span style="color:goldenrod">|</span><span style="color:red">-----<</span>	AAACCGTTACCATTACTGAGTT	......................	miRNA	<span style="background-color:lightgreen">AAACCGTTACCA</span><span style="background-color:red">TTA</span><span style="background-color:lightgreen">CTGAGTT</span>	False	False	False	miR-451a	True	0.27	-3.1330776	1.3056769	0.6495766	-11.36428	miR-451a	True	0.27	5.317721	1.8883159	8.25594	14.837578	miR-451a	True	0.27	1.9342963	-5.1796765	16.567348	9.223688	miR-451a	True	0.27	1.4926629	0.8831364	-0.41340917	18.387157	28S_binpos-4980:5010	True	0.27	-0.5997644	-1.2129214	13.57126	10.92174
AAACCGTTACCAGTACTGA	miR-451a	True	0.28	0.18	Ensemble	miRNA	mir-451a	miRNA	LOCO	True	False	False	['LC']	<span style="color:green">Baseline, Seq, Seq-Seq, Seq-Struct</span>	<span style="color:green">>---✓-</span><span style="color:goldenrod">|</span><span style="color:red">-----<</span>	AAACCGTTACCATTACTGAGTT	...................	miRNA	<span style="background-color:lightgreen">AAACCGTTACCA</span><span style="background-color:red">T</span><span style="background-color:lightgreen">TACTGA</span>GTT	False	False	False	miR-451a	True	0.18	-0.8310116	6.0148077	0.73195684	-11.424104	miR-451a	True	0.18	3.8929658	-2.070056	3.7425845	-7.8460045	miR-451a	True	0.18	8.518928	13.253693	16.629368	8.371875	miR-451a	False	0.48	3.278236	-2.6783772	-0.43977028	18.388493	18S_binpos-504:532	True	0.18	-0.65370905	-1.273109	13.591517	10.937764
AAACCGTTACCAGTACTGAG	miR-451a	True	0.28	0.14	Ensemble	miRNA	mir-451a	miRNA	LOCO	True	False	False	['LC']	<span style="color:green">Baseline, Seq, Seq-Seq, Seq-Struct</span>	<span style="color:green">>--✓--</span><span style="color:goldenrod">|</span><span style="color:red">-----<</span>	AAACCGTTACCATTACTGAGTT	....................	miRNA	<span style="background-color:lightgreen">AAACCGTTACCA</span><span style="background-color:red">T</span><span style="background-color:lightgreen">TACTGAG</span>TT	False	False	False	miR-451a	True	0.14	-0.6072062	4.8294964	0.7367989	-11.413033	miR-451a	True	0.14	3.8732383	-2.0850637	3.77839	-7.813654	miR-451a	True	0.14	8.957591	12.688236	16.63421	8.380602	12S_binpos-660:690	False	0.48	3.4034603	-2.7011552	-0.4503574	18.393446	miR-451a	True	0.14	-0.65714335	-1.2728084	13.595983	10.942619
AAACCGTTACCAGTACTGAGT	miR-451a	True	0.28	0.09	Ensemble	miRNA	mir-451a	miRNA	LOCO	True	False	False	['LC']	<span style="color:green">Baseline, Seq, Seq-Seq, Seq-Struct</span>	<span style="color:green">>-✓---</span><span style="color:goldenrod">|</span><span style="color:red">-----<</span>	AAACCGTTACCATTACTGAGTT	.....................	miRNA	<span style="background-color:lightgreen">AAACCGTTACCA</span><span style="background-color:red">T</span><span style="background-color:lightgreen">TACTGAGT</span>T	False	False	False	miR-451a	True	0.09	-0.8130456	4.202882	0.71872485	-11.404776	miR-451a	True	0.09	3.9811661	-2.1086695	3.7544036	-7.8332276	miR-451a	True	0.09	7.2254744	-7.2690806	16.634047	8.378406	12S_binpos-660:690	False	0.43	0.15271518	7.1082034	-0.44838494	18.393915	miR-451a	True	0.09	-0.662159	-1.281287	13.597661	10.942239
AAACCGTTACCAGTACTGAGTT	miR-451a	True	0.28	0.05	Ensemble	miRNA	mir-451a	miRNA	LOCO	True	False	False	['LC']	<span style="color:green">Baseline, Seq, Seq-Rev, Seq-Seq, Seq-Struct</span>	<span style="color:green">>✓----</span><span style="color:goldenrod">|</span><span style="color:red">-----<</span>	AAACCGTTACCATTACTGAGTT	......................	miRNA	<span style="background-color:lightgreen">AAACCGTTACCA</span><span style="background-color:red">T</span><span style="background-color:lightgreen">TACTGAGTT</span>	False	False	False	miR-451a	True	0.05	-0.80317855	4.0261235	0.69316024	-11.391534	miR-451a	True	0.05	3.96995	-2.1631932	3.7771394	-7.815262	miR-451a	True	0.05	1.9008156	-5.1427636	16.56217	9.211595	12S_binpos-660:690	True	0.05	0.14302039	7.2659383	-0.44257465	18.3931	miR-451a	True	0.05	-0.6990834	-1.3168966	13.598096	10.946658
AAACCGTTACCAGTACTGAGTTT	miR-451a	True	0.28	0.09	Ensemble	miRNA	mir-451a	miRNA	LOCO	True	False	False	['LC']	<span style="color:green">Baseline, Seq, Seq-Rev, Seq-Seq, Seq-Struct</span>	<span style="color:green">>-✓---</span><span style="color:goldenrod">|</span><span style="color:red">-----<</span>	AAACCGTTACCATTACTGAGTT	.......................	miRNA	<span style="background-color:lightgreen">AAACCGTTACCA</span><span style="background-color:red">T</span><span style="background-color:lightgreen">TACTGAGTT</span>	False	False	False	miR-451a	True	0.09	-0.69473714	4.1421776	0.6861612	-11.396141	miR-451a	True	0.09	4.117486	-2.1873775	3.754211	-7.8349504	miR-451a	True	0.09	6.7998347	-3.6404731	-2.9877172	13.920301	miR-451a	True	0.09	0.14289609	7.266094	-0.4404657	18.391844	miR-451a	True	0.09	-0.66537195	-1.2900479	13.607863	10.954462
AAACCGTTACCAGTACTGAGTTTAG	miR-451a	True	0.3	0.16	Ensemble	miRNA	mir-451a	miRNA	LOCO	True	False	False	['LC']	<span style="color:green">Baseline, Seq-Seq, Seq-Struct</span>	<span style="color:green">>--✓--</span><span style="color:goldenrod">|</span><span style="color:red">-----<</span>	AAACCGTTACCATTACTGAGTT	.........................	miRNA	<span style="background-color:lightgreen">AAACCGTTACCA</span><span style="background-color:red">T</span><span style="background-color:lightgreen">TACTGAGTT</span>	False	False	False	12S_binpos-660:690	False	0.5	0.6441871	5.3808904	0.6747902	-11.382561	miR-451a	True	0.16	4.3071375	-2.194936	3.7485056	-7.8487225	miR-451a	True	0.16	6.9474077	2.7209394	16.724546	8.438206	miR-451a	False	0.44	1.3921207	0.8450149	-0.4602697	18.396255	28S_binpos-1710:1740	True	0.16	7.0963225	18.658735	13.909592	11.292577
AAACCGTTACCAGTACTGAGTTTAGT	miR-451a	True	0.28	0.19	Ensemble	miRNA	mir-451a	miRNA	LOCO	True	False	False	['LC']	<span style="color:green">Baseline, Seq, Seq-Seq, Seq-Struct</span>	<span style="color:green">>---✓-</span><span style="color:goldenrod">|</span><span style="color:red">-----<</span>	AAACCGTTACCATTACTGAGTT	..........................	miRNA	<span style="background-color:lightgreen">AAACCGTTACCA</span><span style="background-color:red">T</span><span style="background-color:lightgreen">TACTGAGTT</span>	False	False	False	miR-451a	True	0.19	1.5499938	5.440734	0.67189133	-11.377856	miR-624-5p	True	0.19	4.2818327	-2.2147853	3.7480931	-7.842509	miR-451a	True	0.19	6.933493	2.7307897	16.726591	8.442469	miR-451a	False	0.42	1.4669508	0.8160571	-0.48513672	18.376425	28S_binpos-1710:1740	True	0.19	7.0963755	18.664598	13.965134	11.353089
AAACCGTTACCATAACAGAG	16S_binpos-1230:1260	True	0.3	0.18	Ensemble	rRNA	mir-451a	miRNA	LOCO	True	False	False	['LC']	<span style="color:green">Baseline, Seq-Seq, Seq-Struct</span>	<span style="color:green">>---✓-</span><span style="color:goldenrod">|</span><span style="color:red">-----<</span>	AAACCGTTACCATTACTGAGTT	....................	rRNA	<span style="background-color:lightgreen">AAACCGTTACCAT</span><span style="background-color:red">TACT</span><span style="background-color:lightgreen">GAG</span>TT	False	False	False	16S_binpos-1230:1260	False	0.41	-3.875451	1.6863705	0.72305095	-11.420029	16S_binpos-1230:1260	True	0.18	3.178428	-1.2062732	3.7089918	-7.8734927	18S_binpos-504:532	True	0.18	8.109482	12.92031	16.61513	8.342283	28S_binpos-330:360	False	0.44	2.3196585	-2.3870132	-0.4081562	18.435785	18S_binpos-1820:1848	True	0.18	-0.63176185	-1.2208377	13.55678	10.90347
AAACCGTTACCATAACTG	SNHG3__ENST00000437681.1_binpos-999:1026	True	0.3	0.23	Ensemble	lncRNA	mir-451a	miRNA	LOCO	True	False	False	['LC']	<span style="color:green">Baseline, Seq-Seq, Seq-Struct</span>	<span style="color:green">>---✓-</span><span style="color:goldenrod">|</span><span style="color:red">-----<</span>	AAACCGTTACCATTACTGAGTT	..................	lncRNA	<span style="background-color:lightgreen">AAACCGTTACCAT</span><span style="background-color:red">T</span><span style="background-color:lightgreen">ACTG</span>AGTT	False	False	False	GAS5__ENST00000454813.1_binpos-300:330	False	0.48	0.8511448	1.6892027	0.77635145	-11.470612	SNHG3__ENST00000437681.1_binpos-999:1026	True	0.23	2.767238	-0.31521246	3.766429	-7.835311	miR-451a	True	0.23	8.022931	12.90565	16.594635	8.351378	SNHG3__ENST00000437681.1_binpos-999:1026	False	0.55	3.168455	-2.6089098	-0.38379344	18.344597	18S_binpos-1820:1848	True	0.23	-0.61061984	-1.1903625	13.546726	10.896066
AAACCGTTACCATAACTGA	SNHG3__ENST00000437681.1_binpos-999:1026	True	0.3	0.18	Ensemble	lncRNA	mir-451a	miRNA	LOCO	True	False	False	['LC']	<span style="color:green">Baseline, Seq-Seq, Seq-Struct</span>	<span style="color:green">>---✓-</span><span style="color:goldenrod">|</span><span style="color:red">-----<</span>	AAACCGTTACCATTACTGAGTT	...................	lncRNA	<span style="background-color:lightgreen">AAACCGTTACCAT</span><span style="background-color:red">T</span><span style="background-color:lightgreen">ACTGA</span>GTT	False	False	False	18S_binpos-140:168	False	0.5	0.79703593	1.313148	0.77339756	-11.467214	SNHG3__ENST00000437681.1_binpos-999:1026	True	0.18	2.795558	-0.33586466	3.8093245	-7.7953615	miR-451a	True	0.18	7.8263497	12.702717	16.591927	8.360902	5S_binpos-0:25	False	0.52	3.2348614	-2.6814184	-0.4815299	18.411572	18S_binpos-1820:1848	True	0.18	-0.6294006	-1.2158728	13.563885	10.909782
AAACCGTTACCATAACTGAG	18S_binpos-140:168	True	0.28	0.14	Ensemble	rRNA	mir-451a	miRNA	LOCO	True	False	False	['LC']	<span style="color:green">Baseline, Seq, Seq-Rev, Seq-Seq, Seq-Struct</span>	<span style="color:green">>--✓--</span><span style="color:goldenrod">|</span><span style="color:red">-----<</span>	AAACCGTTACCATTACTGAGTT	....................	rRNA	<span style="background-color:lightgreen">AAACCGTTACCAT</span><span style="background-color:red">T</span><span style="background-color:lightgreen">ACTGAG</span>TT	False	False	False	18S_binpos-140:168	True	0.14	-1.45762	0.3887266	0.7702809	-11.46212	miR-451a	True	0.14	3.9527237	-2.1141405	3.7712073	-7.8302927	miR-451a	True	0.14	8.77876	12.014173	16.599464	8.351211	miR-451a	True	0.14	3.416582	-2.6505196	-0.4924442	18.427315	miR-451a	True	0.14	-0.62970823	-1.2168126	13.575575	10.928596
AAACCGTTACCATAACTGAGT	miR-451a	True	0.28	0.09	Ensemble	miRNA	mir-451a	miRNA	LOCO	True	False	False	['LC']	<span style="color:green">Baseline, Seq, Seq-Rev, Seq-Seq, Seq-Struct</span>	<span style="color:green">>-✓---</span><span style="color:goldenrod">|</span><span style="color:red">-----<</span>	AAACCGTTACCATTACTGAGTT	.....................	miRNA	<span style="background-color:lightgreen">AAACCGTTACCAT</span><span style="background-color:red">T</span><span style="background-color:lightgreen">ACTGAGT</span>T	False	False	False	miR-451a	True	0.09	-2.8414304	-0.39576548	0.75798166	-11.45618	miR-451a	True	0.09	3.937703	-2.1688216	3.7734046	-7.8301754	miR-451a	True	0.09	6.538983	-7.0999813	16.607492	8.353438	miR-451a	True	0.09	0.17015933	7.056653	-0.47070867	18.409079	miR-451a	True	0.09	-0.6268241	-1.2193608	13.576551	10.923915
AAACCGTTACCATAACTGAGTT	miR-451a	True	0.28	0.05	Ensemble	miRNA	mir-451a	miRNA	LOCO	True	False	False	['LC']	<span style="color:green">Baseline, Seq, Seq-Rev, Seq-Seq, Seq-Struct</span>	<span style="color:green">>✓----</span><span style="color:goldenrod">|</span><span style="color:red">-----<</span>	AAACCGTTACCATTACTGAGTT	......................	miRNA	<span style="background-color:lightgreen">AAACCGTTACCAT</span><span style="background-color:red">T</span><span style="background-color:lightgreen">ACTGAGTT</span>	False	False	False	miR-451a	True	0.05	-3.022044	-0.62781304	0.71993625	-11.4385	miR-451a	True	0.05	3.958675	-2.1880953	3.767707	-7.8351574	miR-451a	True	0.05	2.070845	-4.931876	16.561836	9.22099	miR-451a	True	0.05	0.13483255	7.2795925	-0.47246343	18.41147	miR-451a	True	0.05	-0.6372376	-1.2349551	13.57842	10.937416
AAACCGTTACCATAACTGAGTTT	miR-451a	True	0.28	0.09	Ensemble	miRNA	mir-451a	miRNA	LOCO	True	False	False	['LC']	<span style="color:green">Baseline, Seq, Seq-Rev, Seq-Seq, Seq-Struct</span>	<span style="color:green">>-✓---</span><span style="color:goldenrod">|</span><span style="color:red">-----<</span>	AAACCGTTACCATTACTGAGTT	(((((((((...)))).).))))	miRNA	<span style="background-color:lightgreen">AAACCGTTACCAT</span><span style="background-color:red">T</span><span style="background-color:lightgreen">ACTGAGTT</span>	False	False	False	miR-451a	True	0.09	-2.6424806	-0.79326516	0.71073097	-11.432588	miR-451a	True	0.09	4.0573034	-2.2752094	3.763327	-7.8393383	miR-451a	True	0.09	5.655518	-12.7657585	7.8440394	6.559261	miR-451a	True	0.09	0.13779752	7.2719254	-0.5205423	18.466497	miR-451a	True	0.09	-0.6380935	-1.236261	13.638136	10.999252
AAACCGTTACCATAACTGAGTTTA	miR-451a	True	0.28	0.12	Ensemble	miRNA	mir-451a	miRNA	LOCO	True	False	False	['LC']	<span style="color:green">Baseline, Seq, Seq-Rev, Seq-Seq, Seq-Struct</span>	<span style="color:green">>--✓--</span><span style="color:goldenrod">|</span><span style="color:red">-----<</span>	AAACCGTTACCATTACTGAGTT	(((((((((...)))).).)))).	miRNA	<span style="background-color:lightgreen">AAACCGTTACCAT</span><span style="background-color:red">T</span><span style="background-color:lightgreen">ACTGAGTT</span>	False	False	False	miR-451a	True	0.12	-0.8555756	0.16596149	0.6704756	-11.400372	16S_binpos-1500:1530	True	0.12	4.063282	-2.271443	3.7671058	-7.834966	miR-451a	True	0.12	16.438314	3.7227364	7.903512	6.5071874	miR-451a	True	0.12	1.5083095	0.9964173	-0.51187104	18.463629	miR-451a	True	0.12	7.106809	18.627779	13.671907	11.019673
AAACCGTTACCATAACTGAGTTTAG	miR-451a	True	0.28	0.16	Ensemble	miRNA	mir-451a	miRNA	LOCO	True	False	False	['LC']	<span style="color:green">Baseline, Seq, Seq-Rev, Seq-Seq, Seq-Struct</span>	<span style="color:green">>--✓--</span><span style="color:goldenrod">|</span><span style="color:red">-----<</span>	AAACCGTTACCATTACTGAGTT	(((((((((...)))).).))))..	miRNA	<span style="background-color:lightgreen">AAACCGTTACCAT</span><span style="background-color:red">T</span><span style="background-color:lightgreen">ACTGAGTT</span>	False	False	False	miR-451a	True	0.16	2.1073875	4.099979	0.669431	-11.393974	miR-451a	True	0.16	4.143414	-2.2948909	3.7563338	-7.841598	miR-451a	True	0.16	12.803422	7.557499	7.919934	6.5595665	miR-451a	True	0.16	1.4514349	0.9094633	-0.50498855	18.456102	miR-451a	True	0.16	7.1008263	18.651672	13.906427	11.290615
AAACCGTTACCATAACTGAGTTTAGT	miR-451a	True	0.28	0.19	Ensemble	miRNA	mir-451a	miRNA	LOCO	True	False	False	['LC']	<span style="color:green">Baseline, Seq, Seq-Rev, Seq-Seq, Seq-Struct</span>	<span style="color:green">>---✓-</span><span style="color:goldenrod">|</span><span style="color:red">-----<</span>	AAACCGTTACCATTACTGAGTT	(((((((((...)))).).))))...	miRNA	<span style="background-color:lightgreen">AAACCGTTACCAT</span><span style="background-color:red">T</span><span style="background-color:lightgreen">ACTGAGTT</span>	False	False	False	miR-451a	True	0.19	3.1520116	6.143453	0.67071736	-11.397064	miR-451a	True	0.19	4.177074	-2.3186772	3.744513	-7.8597355	miR-451a	True	0.19	12.79561	7.5951896	7.916002	6.5463057	miR-451a	True	0.19	1.4144918	0.8470928	-0.51806587	18.43382	28S_binpos-1710:1740	True	0.19	7.0974393	18.663351	13.958691	11.344769
AAACCGTTACCATACTGAG	miR-451a	True	0.28	0.14	Ensemble	miRNA		lncRNA;piRNA;protein_coding	LOCO	True	False	False	['LC']	<span style="color:green">Baseline, Seq, Seq-Rev, Seq-Struct</span>	<span style="color:green">>--✓--</span><span style="color:goldenrod">|</span><span style="color:red">-----<</span>	AAACCGTTACCATTACTGAGTT	...................	miRNA	<span style="background-color:lightgreen">AAACCGTTACCAT</span><span style="background-color:red">T</span><span style="background-color:lightgreen">ACTGAG</span>TT	False	False	False	miR-451a	True	0.14	0.76380485	1.4190425	0.7832787	-11.442048	16S_binpos-1500:1530	False	0.48	0.43555793	1.1898687	20.442656	10.326799	miR-451a	True	0.14	7.8396525	12.670885	16.620884	8.342945	miR-451a	True	0.14	3.366799	-2.7073395	-0.4914377	18.435705	18S_binpos-1820:1848	True	0.14	-0.5108972	-0.9219066	13.185298	10.660792
AAACCGTTACCATACTGAGT	miR-451a	True	0.28	0.09	Ensemble	miRNA		piRNA;protein_coding	LOCO	True	False	False	['LC']	<span style="color:green">Baseline, Seq, Seq-Rev, Seq-Struct</span>	<span style="color:green">>-✓---</span><span style="color:goldenrod">|</span><span style="color:red">-----<</span>	AAACCGTTACCATTACTGAGTT	....................	miRNA	<span style="background-color:lightgreen">AAACCGTTACCAT</span><span style="background-color:red">T</span><span style="background-color:lightgreen">ACTGAGT</span>T	False	False	False	miR-451a	True	0.09	-1.7275441	0.055110876	0.7519679	-11.443102	16S_binpos-1500:1530	False	0.48	-4.9752803	4.888849	20.411915	10.358198	miR-451a	True	0.09	8.842844	12.101893	16.623781	8.350549	miR-451a	True	0.09	0.16418058	7.0481744	-0.47518072	18.421297	18S_binpos-1820:1848	True	0.09	-0.51465034	-0.9284484	13.189069	10.663426
AAACCGTTACCATACTGAGTT	miR-451a	True	0.28	0.05	Ensemble	miRNA	no_annotation	no_annotation	no_annotation	True	False	False	['LC']	<span style="color:green">Baseline, Seq, Seq-Rev, Seq-Struct</span>	<span style="color:green">>✓----</span><span style="color:goldenrod">|</span><span style="color:red">-----<</span>	AAACCGTTACCATTACTGAGTT	.....................	miRNA	<span style="background-color:lightgreen">AAACCGTTACCAT</span><span style="background-color:red">T</span><span style="background-color:lightgreen">ACTGAGTT</span>	False	False	False	miR-451a	True	0.05	-2.4414093	-0.07001231	0.7475587	-11.425065	16S_binpos-1500:1530	False	0.48	3.1616273	1.6007009	8.260909	14.848022	miR-451a	True	0.05	6.445687	-6.958988	16.633877	8.344238	miR-451a	True	0.05	0.13764325	7.271114	-0.49734113	18.443224	18S_binpos-1820:1848	True	0.05	-0.5024043	-0.9006455	13.206149	10.674117
AAACCGTTACCATACTGAGTTT	miR-451a	True	0.28	0.09	Ensemble	miRNA	no_annotation	no_annotation	no_annotation	True	False	False	['LC']	<span style="color:green">Baseline, Seq, Seq-Rev, Seq-Struct</span>	<span style="color:green">>-✓---</span><span style="color:goldenrod">|</span><span style="color:red">-----<</span>	AAACCGTTACCATTACTGAGTT	......................	miRNA	<span style="background-color:lightgreen">AAACCGTTACCAT</span><span style="background-color:red">T</span><span style="background-color:lightgreen">ACTGAGTT</span>	False	False	False	miR-451a	True	0.09	-2.598711	-0.62843674	0.69443053	-11.422317	16S_binpos-1500:1530	False	0.48	3.7391188	1.7995478	8.263899	14.84652	miR-451a	True	0.09	2.162412	-4.85901	16.568813	9.230668	miR-451a	True	0.09	0.110769615	7.307314	-0.5103193	18.46428	18S_binpos-1820:1848	True	0.09	-0.50162923	-0.9000211	13.179872	10.660215
AAACCGTTACCATCACTGA	18S_binpos-140:168	True	0.28	0.18	Ensemble	rRNA	mir-451a	miRNA	LOCO	True	False	False	['LC']	<span style="color:green">Baseline, Seq, Seq-Seq</span>	<span style="color:green">>---✓-</span><span style="color:goldenrod">|</span><span style="color:red">-----<</span>	AAACCGTTACCATTACTGAGTT	...................	rRNA	<span style="background-color:lightgreen">AAACCGTTACCAT</span><span style="background-color:red">T</span><span style="background-color:lightgreen">ACTGA</span>GTT	False	False	False	18S_binpos-140:168	True	0.18	0.6190577	2.90234	0.81949854	-11.520413	miR-451a	True	0.18	3.7648983	-1.9590288	3.6242235	-7.901303	miR-451a	False	0.55	7.298349	12.605492	16.569347	8.3519745	SNHG3__ENST00000437681.1_binpos-999:1026	False	0.55	3.2842982	-2.678874	-0.5543848	18.169577	miR-451a	True	0.18	-0.6371452	-1.2487205	13.565028	10.922583
AAACCGTTACCATCACTGAG	miR-451a	True	0.3	0.14	Ensemble	miRNA	mir-451a	miRNA	LOCO	True	False	False	['LC']	<span style="color:green">Baseline, Seq-Seq</span>	<span style="color:green">>--✓--</span><span style="color:goldenrod">|</span><span style="color:red">-----<</span>	AAACCGTTACCATTACTGAGTT	....................	miRNA	<span style="background-color:lightgreen">AAACCGTTACCAT</span><span style="background-color:red">T</span><span style="background-color:lightgreen">ACTGAG</span>TT	False	False	False	28S_binpos-4980:5010	False	0.5	-0.7703836	2.8539405	0.8049424	-11.510972	miR-451a	True	0.14	3.7952883	-2.0324037	3.6420305	-7.9391723	miR-451a	False	0.5	7.3794327	12.240194	16.572315	8.34918	SNHG3__ENST00000437681.1_binpos-999:1026	False	0.55	3.420297	-2.6277378	-0.5470327	18.20504	miR-451a	True	0.14	-0.64709115	-1.2620025	13.560379	10.918738
AAACCGTTACCATCACTGAGT	miR-451a	True	0.28	0.09	Ensemble	miRNA	mir-451a	miRNA	LOCO	True	False	False	['LC']	<span style="color:green">Baseline, Seq, Seq-Seq</span>	<span style="color:green">>-✓---</span><span style="color:goldenrod">|</span><span style="color:red">-----<</span>	AAACCGTTACCATTACTGAGTT	.....................	miRNA	<span style="background-color:lightgreen">AAACCGTTACCAT</span><span style="background-color:red">T</span><span style="background-color:lightgreen">ACTGAGT</span>T	False	False	False	miR-451a	True	0.09	-3.6144905	1.2596804	0.7636352	-11.479545	miR-451a	True	0.09	3.8729935	-2.057349	3.639519	-7.9426403	snoDB0098_binpos-90:114	False	0.46	7.053899	-5.784728	16.577374	8.348486	snoDB0850_binpos-26:52	False	0.55	0.15104328	7.0910163	-0.55766606	18.193115	miR-451a	True	0.09	-0.64331084	-1.2594306	13.568428	10.926243
AAACCGTTACCATCACTGAGTT	miR-451a	True	0.28	0.05	Ensemble	miRNA	mir-451a	miRNA	LOCO	True	False	False	['LC']	<span style="color:green">Baseline, Seq, Seq-Seq</span>	<span style="color:green">>✓----</span><span style="color:goldenrod">|</span><span style="color:red">-----<</span>	AAACCGTTACCATTACTGAGTT	......................	miRNA	<span style="background-color:lightgreen">AAACCGTTACCAT</span><span style="background-color:red">T</span><span style="background-color:lightgreen">ACTGAGTT</span>	False	False	False	miR-451a	True	0.05	-2.9741986	0.95288223	0.74155575	-11.471161	miR-451a	True	0.05	3.8798225	-2.0540533	3.6450763	-7.941873	miR-451a	False	0.54	2.4833252	-5.3675137	16.53995	9.238351	DMWD__ENST00000377735.7_binpos-1080:1110	False	0.36	0.10925451	7.3167005	-0.55870265	18.221872	miR-451a	True	0.05	-0.6447783	-1.2597327	13.586201	10.941464
AAACCGTTACCATCACTGAGTTT	miR-451a	True	0.28	0.09	Ensemble	miRNA	mir-451a	miRNA	LOCO	True	False	False	['LC']	<span style="color:green">Baseline, Seq, Seq-Seq</span>	<span style="color:green">>-✓---</span><span style="color:goldenrod">|</span><span style="color:red">-----<</span>	AAACCGTTACCATTACTGAGTT	.......................	miRNA	<span style="background-color:lightgreen">AAACCGTTACCAT</span><span style="background-color:red">T</span><span style="background-color:lightgreen">ACTGAGTT</span>	False	False	False	miR-451a	True	0.09	-2.442641	2.3846118	0.7294869	-11.469895	miR-451a	True	0.09	3.9196825	-2.1112018	3.641065	-7.948304	MON1B__ENST00000248248.8_binpos-3120:3150	False	0.52	6.851673	-3.670793	-2.9845219	13.922706	DMWD__ENST00000377735.7_binpos-1080:1110	False	0.39	0.12613243	7.286366	-0.56992984	18.222433	miR-451a	True	0.09	-0.64828146	-1.2644979	13.569261	10.922003
AAACCGTTACCATCACTGAGTTTAG	miR-451a	True	0.28	0.16	Ensemble	miRNA	mir-451a	miRNA	LOCO	True	False	False	['LC']	<span style="color:green">Baseline, Seq, Seq-Seq, Seq-Struct</span>	<span style="color:green">>--✓--</span><span style="color:goldenrod">|</span><span style="color:red">-----<</span>	AAACCGTTACCATTACTGAGTT	.........................	miRNA	<span style="background-color:lightgreen">AAACCGTTACCAT</span><span style="background-color:red">T</span><span style="background-color:lightgreen">ACTGAGTT</span>	False	False	False	miR-451a	True	0.16	-0.73534316	5.4582562	0.6579965	-11.387555	16S_binpos-1230:1260	True	0.16	4.0729537	-2.2212772	3.6528819	-7.935357	miR-451a	True	0.16	6.8258185	3.1143723	16.744423	8.440739	misc-tRF__tRNA-Glu-TTC	False	0.4	1.4506342	0.902194	-0.55783087	18.3714	miR-451a	True	0.16	7.0992684	18.655905	13.931299	11.318445
AAACCGTTACCATCACTGAGTTTAGT	miR-451a	True	0.28	0.19	Ensemble	miRNA	mir-451a	miRNA	LOCO	True	False	False	['LC']	<span style="color:green">Baseline, Seq, Seq-Seq, Seq-Struct</span>	<span style="color:green">>---✓-</span><span style="color:goldenrod">|</span><span style="color:red">-----<</span>	AAACCGTTACCATTACTGAGTT	..........................	miRNA	<span style="background-color:lightgreen">AAACCGTTACCAT</span><span style="background-color:red">T</span><span style="background-color:lightgreen">ACTGAGTT</span>	False	False	False	miR-451a	True	0.19	0.37882116	6.606019	0.6788049	-11.410426	16S_binpos-1230:1260	True	0.19	4.135622	-2.2533278	3.6466851	-7.9394946	miR-451a	True	0.19	6.8379097	3.0991237	16.70695	8.407463	snoDB0963_binpos-196:218	False	0.5	1.3884948	0.8980875	-0.5447997	18.440355	miR-451a	True	0.19	7.097566	18.66366	13.960696	11.34895
AAACCGTTACCATCTGAG	miR-451a	True	0.3	0.18	Ensemble	miRNA		protein_coding	LOCO	True	False	False	['LC']	<span style="color:green">Baseline, Seq-Seq</span>	<span style="color:green">>---✓-</span><span style="color:goldenrod">|</span><span style="color:red">-----<</span>	AAACCGTTACCATTACTGAGTT	..................	miRNA	<span style="background-color:lightgreen">AAACCGTTACCAT</span><span style="background-color:red">TA</span><span style="background-color:lightgreen">CTGAG</span>TT	False	False	False	18S_binpos-140:168	False	0.41	0.26798034	4.104367	0.78453237	-11.495419	miR-451a	True	0.18	3.8238957	-2.0371687	3.6504443	-7.9316187	snoDB0445_binpos-54:75	False	0.55	6.804255	12.630949	16.579048	8.3560915	5S_binpos-0:25	False	0.56	3.3900921	-2.7110734	-0.5610016	18.143654	miR-451a	True	0.18	-0.5157471	-1.1237148	13.520026	10.870149
AAACCGTTACCATGACTGAG	miR-451a	True	0.3	0.14	Ensemble	miRNA	mir-451a	miRNA	LOCO	True	False	False	['LC']	<span style="color:green">Baseline, Seq-Rev, Seq-Seq</span>	<span style="color:green">>--✓--</span><span style="color:goldenrod">|</span><span style="color:red">-----<</span>	AAACCGTTACCATTACTGAGTT	....................	miRNA	<span style="background-color:lightgreen">AAACCGTTACCAT</span><span style="background-color:red">T</span><span style="background-color:lightgreen">ACTGAG</span>TT	False	False	False	snoDB0627_binpos-54:75	False	0.43	0.1706529	0.8110604	0.84325385	-11.533161	miR-451a	True	0.14	3.9268646	-2.1517282	3.7265172	-7.8962646	miR-451a	False	0.52	8.642639	11.942356	16.585587	8.354405	SNHG3__ENST00000437681.1_binpos-999:1026	True	0.14	3.4199266	-2.6567805	-0.42318502	18.38444	miR-451a	True	0.14	-0.6388095	-1.2426306	13.565005	10.925394
AAACCGTTACCATGACTGAGT	miR-451a	True	0.28	0.09	Ensemble	miRNA	mir-451a	miRNA	LOCO	True	False	False	['LC']	<span style="color:green">Baseline, Seq, Seq-Rev, Seq-Seq, Seq-Struct</span>	<span style="color:green">>-✓---</span><span style="color:goldenrod">|</span><span style="color:red">-----<</span>	AAACCGTTACCATTACTGAGTT	.....................	miRNA	<span style="background-color:lightgreen">AAACCGTTACCAT</span><span style="background-color:red">T</span><span style="background-color:lightgreen">ACTGAGT</span>T	False	False	False	miR-451a	True	0.09	-2.2670958	-0.2089029	0.76089406	-11.461417	miR-451a	True	0.09	3.9067256	-2.1480963	3.685151	-7.9314	miR-451a	True	0.09	6.672706	-6.73881	16.592924	8.351587	SNHG3__ENST00000437681.1_binpos-999:1026	True	0.09	0.15505739	7.139675	-0.46863613	18.409376	miR-451a	True	0.09	-0.64334774	-1.2544253	13.5808	10.940619
AAACCGTTACCATGACTGAGTT	miR-451a	True	0.28	0.05	Ensemble	miRNA	mir-451a	miRNA	LOCO	True	False	False	['LC']	<span style="color:green">Baseline, Seq, Seq-Rev, Seq-Seq, Seq-Struct</span>	<span style="color:green">>✓----</span><span style="color:goldenrod">|</span><span style="color:red">-----<</span>	AAACCGTTACCATTACTGAGTT	......................	miRNA	<span style="background-color:lightgreen">AAACCGTTACCAT</span><span style="background-color:red">T</span><span style="background-color:lightgreen">ACTGAGTT</span>	False	False	False	miR-451a	True	0.05	-3.127582	-0.23471911	0.73934174	-11.455588	miR-451a	True	0.05	3.9581573	-2.1525493	3.7201767	-7.901279	miR-451a	True	0.05	2.1390777	-4.8662367	16.559046	9.20969	SNHG3__ENST00000437681.1_binpos-999:1026	True	0.05	0.1692668	7.246951	-0.4615324	18.409718	miR-451a	True	0.05	-0.638509	-1.2541617	13.582495	10.943406
AAACCGTTACCATGACTGAGTTT	miR-451a	True	0.28	0.09	Ensemble	miRNA	mir-451a	miRNA	LOCO	True	False	False	['LC']	<span style="color:green">Baseline, Seq, Seq-Rev, Seq-Seq, Seq-Struct</span>	<span style="color:green">>-✓---</span><span style="color:goldenrod">|</span><span style="color:red">-----<</span>	AAACCGTTACCATTACTGAGTT	(((((((((...)))).).))))	miRNA	<span style="background-color:lightgreen">AAACCGTTACCAT</span><span style="background-color:red">T</span><span style="background-color:lightgreen">ACTGAGTT</span>	False	False	False	miR-451a	True	0.09	-2.1743941	-0.2282417	0.7345182	-11.457173	miR-451a	True	0.09	4.0657096	-2.2470675	3.7198884	-7.9024224	miR-451a	True	0.09	5.614605	-12.723081	7.8963876	6.522391	miR-451a	True	0.09	0.13074498	7.2783794	-0.46876237	18.406254	miR-451a	True	0.09	-0.6481735	-1.2673852	13.603997	10.96016
AAACCGTTACCATGACTGAGTTTAG	miR-451a	True	0.28	0.16	Ensemble	miRNA	mir-451a	miRNA	LOCO	True	False	False	['LC']	<span style="color:green">Baseline, Seq, Seq-Rev, Seq-Seq, Seq-Struct</span>	<span style="color:green">>--✓--</span><span style="color:goldenrod">|</span><span style="color:red">-----<</span>	AAACCGTTACCATTACTGAGTT	(((((((((...)))).).))))..	miRNA	<span style="background-color:lightgreen">AAACCGTTACCAT</span><span style="background-color:red">T</span><span style="background-color:lightgreen">ACTGAGTT</span>	False	False	False	miR-451a	True	0.16	1.8661792	4.0907407	0.67125916	-11.394302	miR-451a	True	0.16	4.135479	-2.295078	3.7032027	-7.9177623	miR-451a	True	0.16	12.791045	7.5580335	7.9170656	6.557173	miR-451a	True	0.16	1.4739093	0.9791128	-0.535772	18.507248	miR-451a	True	0.16	7.0993085	18.656292	13.928288	11.31622
AAACCGTTACCATGACTGAGTTTAGT	miR-451a	True	0.28	0.19	Ensemble	miRNA	mir-451a	miRNA	LOCO	True	False	False	['LC']	<span style="color:green">Baseline, Seq, Seq-Rev, Seq-Seq, Seq-Struct</span>	<span style="color:green">>---✓-</span><span style="color:goldenrod">|</span><span style="color:red">-----<</span>	AAACCGTTACCATTACTGAGTT	(((((((((...)))).).))))...	miRNA	<span style="background-color:lightgreen">AAACCGTTACCAT</span><span style="background-color:red">T</span><span style="background-color:lightgreen">ACTGAGTT</span>	False	False	False	miR-451a	True	0.19	2.6577835	5.1164165	0.68319505	-11.410156	miR-451a	True	0.19	4.1715374	-2.3198416	3.6665378	-7.883222	miR-451a	True	0.19	12.798908	7.5815535	7.925318	6.534271	miR-451a	True	0.19	1.4003222	0.92200744	-0.49738654	18.458199	miR-451a	True	0.19	7.0980964	18.663443	13.959027	11.347204
AAACCGTTACCATTAATGA	miR-451a	True	0.3	0.18	Ensemble	miRNA	mir-451a	miRNA	LOCO	True	False	False	['LC']	<span style="color:green">Baseline, Seq-Seq</span>	<span style="color:green">>---✓-</span><span style="color:goldenrod">|</span><span style="color:red">-----<</span>	AAACCGTTACCATTACTGAGTT	....(((((....))))).	miRNA	<span style="background-color:lightgreen">AAACCGTTACCATTA</span><span style="background-color:red">C</span><span style="background-color:lightgreen">TGA</span>GTT	False	False	False	18S_binpos-140:168	False	0.52	-0.6566722	1.9470577	0.74313915	-11.439197	miR-451a	True	0.18	3.748411	-1.9417195	3.757446	-7.841245	16S_binpos-1230:1260	False	0.42	3.6075995	6.9222827	16.539087	8.244159	miR-451a	False	0.54	3.4767063	-2.675973	-0.41695622	18.451735	miR-451a	True	0.18	-0.6462115	-1.2886778	13.621902	10.962987
AAACCGTTACCATTAATGAG	miR-451a	True	0.3	0.14	Ensemble	miRNA	mir-451a	miRNA	LOCO	True	False	False	['LC']	<span style="color:green">Baseline, Seq-Seq</span>	<span style="color:green">>--✓--</span><span style="color:goldenrod">|</span><span style="color:red">-----<</span>	AAACCGTTACCATTACTGAGTT	....(((((....)))))..	miRNA	<span style="background-color:lightgreen">AAACCGTTACCATTA</span><span style="background-color:red">C</span><span style="background-color:lightgreen">TGAG</span>TT	False	False	False	CRNDE__ENST00000657142.1_binpos-2492:2520	False	0.52	-3.390672	0.301869	0.7449492	-11.404473	miR-451a	True	0.14	3.8274815	-2.01111	3.7135668	-7.8787684	miR-183-3p	False	0.4	3.6142874	6.883993	16.50745	8.2101345	miR-451a	False	0.62	3.8648763	-2.553913	-0.39736187	18.47296	miR-451a	True	0.14	-0.65245175	-1.3196592	13.624345	10.967007
AAACCGTTACCATTAATGAGT	miR-451a	True	0.28	0.09	Ensemble	miRNA	mir-451a	miRNA	LOCO	True	False	False	['LC']	<span style="color:green">Baseline, Seq, Seq-Seq, Seq-Struct</span>	<span style="color:green">>-✓---</span><span style="color:goldenrod">|</span><span style="color:red">-----<</span>	AAACCGTTACCATTACTGAGTT	....(((((....)))))...	miRNA	<span style="background-color:lightgreen">AAACCGTTACCATTA</span><span style="background-color:red">C</span><span style="background-color:lightgreen">TGAGT</span>T	False	False	False	miR-451a	True	0.09	-3.0821528	-0.7831266	0.72153777	-11.421037	miR-451a	True	0.09	3.8464408	-2.0150933	3.705899	-7.8942776	miR-451a	True	0.09	15.935473	-0.7969923	16.498175	8.197756	miR-451a	False	0.52	0.1309003	7.258043	-0.4300387	18.45878	miR-451a	True	0.09	-0.66100293	-1.3084755	13.608887	10.952626
AAACCGTTACCATTAATGAGTT	miR-451a	True	0.28	0.05	Ensemble	miRNA	mir-451a	miRNA	LOCO	True	False	False	['LC']	<span style="color:green">Baseline, Seq, Seq-Seq, Seq-Struct</span>	<span style="color:green">>✓----</span><span style="color:goldenrod">|</span><span style="color:red">-----<</span>	AAACCGTTACCATTACTGAGTT	.((((((((....))))).)))	miRNA	<span style="background-color:lightgreen">AAACCGTTACCATTA</span><span style="background-color:red">C</span><span style="background-color:lightgreen">TGAGTT</span>	False	False	False	miR-451a	True	0.05	-2.9711525	-0.9467458	0.70139754	-11.411142	miR-451a	True	0.05	3.8999748	-2.0644765	3.6900864	-7.9073195	miR-451a	True	0.05	5.6704855	-12.683488	10.376789	8.1277895	miR-451a	False	0.54	0.13681899	7.271148	-0.45457745	18.476585	miR-451a	True	0.05	-0.6631619	-1.3148657	13.650505	10.989758
AAACCGTTACCATTAATGAGTTT	miR-451a	True	0.28	0.09	Ensemble	miRNA	mir-451a	miRNA	LOCO	True	False	False	['LC']	<span style="color:green">Baseline, Seq, Seq-Seq</span>	<span style="color:green">>-✓---</span><span style="color:goldenrod">|</span><span style="color:red">-----<</span>	AAACCGTTACCATTACTGAGTT	(((((((((....))))).))))	miRNA	<span style="background-color:lightgreen">AAACCGTTACCATTA</span><span style="background-color:red">C</span><span style="background-color:lightgreen">TGAGTT</span>	False	False	False	miR-451a	True	0.09	-2.8537326	-1.0303913	0.66114575	-11.376287	miR-451a	True	0.09	3.9446952	-2.1597476	3.6993105	-7.906582	28S_binpos-1710:1740	False	0.52	5.6387	-12.662893	7.868216	6.5449543	miR-451a	False	0.54	0.1435549	7.2644143	-0.4419527	18.464188	miR-451a	True	0.09	-0.66624594	-1.316617	13.66717	11.009428
AAACCGTTACCATTAATGAGTTTAG	miR-451a	True	0.3	0.16	Ensemble	miRNA	mir-451a	miRNA	LOCO	True	False	False	['LC']	<span style="color:green">Baseline, Seq-Seq</span>	<span style="color:green">>--✓--</span><span style="color:goldenrod">|</span><span style="color:red">-----<</span>	AAACCGTTACCATTACTGAGTT	(((((((((....))))).))))..	miRNA	<span style="background-color:lightgreen">AAACCGTTACCATTA</span><span style="background-color:red">C</span><span style="background-color:lightgreen">TGAGTT</span>	False	False	False	snoDB0561_binpos-54:75	False	0.48	-1.4052223	3.1555393	0.6591715	-11.386821	miR-451a	True	0.16	4.108736	-2.2794604	3.6704283	-7.939605	28S_binpos-1710:1740	False	0.52	12.763248	7.568655	7.909482	6.50075	miR-451a	False	0.52	2.8647623	-2.3085413	-0.45208853	18.474466	28S_binpos-1710:1740	True	0.16	7.1000996	18.653572	13.907703	11.28925
AAACCGTTACCATTAATGAGTTTAGT	miR-451a	True	0.28	0.19	Ensemble	miRNA	mir-451a	miRNA	LOCO	True	False	False	['LC']	<span style="color:green">Baseline, Seq, Seq-Seq</span>	<span style="color:green">>---✓-</span><span style="color:goldenrod">|</span><span style="color:red">-----<</span>	AAACCGTTACCATTACTGAGTT	(((((((((....))))).))))...	miRNA	<span style="background-color:lightgreen">AAACCGTTACCATTA</span><span style="background-color:red">C</span><span style="background-color:lightgreen">TGAGTT</span>	False	False	False	miR-451a	True	0.19	0.7020498	7.062138	0.671964	-11.395413	miR-451a	True	0.19	4.1485877	-2.3138392	3.6723664	-7.942538	28S_binpos-1710:1740	False	0.5	12.775287	7.5636783	7.938577	6.5049815	miR-451a	False	0.5	2.7984326	-2.3130798	-0.39200792	18.512009	28S_binpos-1710:1740	True	0.19	7.092947	18.668552	13.964918	11.349497
AAACCGTTACCATTACACAG	miR-451a	True	0.28	0.18	Ensemble	miRNA	mir-451a	miRNA	LOCO	True	False	False	['LC']	<span style="color:green">Baseline, Seq, Seq-Seq, Seq-Struct</span>	<span style="color:green">>---✓-</span><span style="color:goldenrod">|</span><span style="color:red">-----<</span>	AAACCGTTACCATTACTGAGTT	....................	miRNA	<span style="background-color:lightgreen">AAACCGTTACCATTAC</span><span style="background-color:red">TG</span><span style="background-color:lightgreen">AG</span>TT	False	False	False	miR-451a	True	0.18	-2.9258087	1.111957	0.72728527	-11.434874	miR-451a	True	0.18	1.8426282	0.77206004	3.6569996	-7.908411	miR-451a	True	0.18	8.358405	12.894604	16.641714	8.3200445	16S_binpos-480:510	False	0.55	2.3910267	-2.3731556	-0.3937814	18.416037	snoDB0771_binpos-104:127	True	0.18	-0.6445151	-1.2783335	13.573214	10.919667
AAACCGTTACCATTACAG	miR-451a	True	0.28	0.18	Ensemble	miRNA	mir-451a	miRNA	LOCO	True	False	False	['LC']	<span style="color:green">Baseline, Seq, Seq-Seq, Seq-Struct</span>	<span style="color:green">>---✓-</span><span style="color:goldenrod">|</span><span style="color:red">-----<</span>	AAACCGTTACCATTACTGAGTT	..................	miRNA	<span style="background-color:lightgreen">AAACCGTTACCATTAC</span><span style="background-color:red">TG</span><span style="background-color:lightgreen">AG</span>TT	False	False	False	miR-451a	True	0.18	-2.715012	2.3480885	0.71702796	-11.42434	miR-451a	True	0.18	1.8006266	0.7504701	3.6735294	-7.8834105	miR-451a	True	0.18	7.798065	13.8491955	16.639975	8.327338	16S_binpos-480:510	False	0.5	2.3477776	-2.371128	-0.3942431	18.421268	18S_binpos-1820:1848	True	0.18	-0.6280374	-1.2560098	13.558692	10.899293
AAACCGTTACCATTACAGA	miR-451a	True	0.28	0.18	Ensemble	miRNA	miR-451a	miRNA	IsomiR	True	False	False	['LC']	<span style="color:green">Baseline, Seq, Seq-Seq, Seq-Struct</span>	<span style="color:green">>---✓-</span><span style="color:goldenrod">|</span><span style="color:red">-----<</span>	AAACCGTTACCATTACTGAGTT	...................	miRNA	<span style="background-color:lightgreen">AAACCGTTACCATTAC</span><span style="background-color:red">TG</span><span style="background-color:lightgreen">AG</span>TT	False	False	False	miR-451a	True	0.18	-2.877702	2.2937262	0.7294273	-11.431757	miR-451a	True	0.18	1.8553118	0.688952	3.680332	-7.888618	miR-451a	True	0.18	7.861189	13.764523	16.638462	8.332674	12S_binpos-270:300	False	0.48	2.3669283	-2.3941448	-0.4019143	18.435518	miR-451a	True	0.18	-0.60339916	-1.234106	13.58652	10.931261
AAACCGTTACCATTACAGAG	miR-451a	True	0.3	0.14	Ensemble	miRNA	mir-451a	miRNA	LOCO	True	False	False	['LC']	<span style="color:green">Baseline, Seq-Seq, Seq-Struct</span>	<span style="color:green">>--✓--</span><span style="color:goldenrod">|</span><span style="color:red">-----<</span>	AAACCGTTACCATTACTGAGTT	....................	miRNA	<span style="background-color:lightgreen">AAACCGTTACCATTAC</span><span style="background-color:red">T</span><span style="background-color:lightgreen">GAG</span>TT	False	False	False	miR-451a	False	0.48	-3.5335088	1.3297439	0.71164817	-11.418665	miR-451a	True	0.14	1.9500655	0.6170726	3.678733	-7.890315	miR-451a	True	0.14	8.374436	12.970546	16.639538	8.337354	12S_binpos-270:300	False	0.44	2.4364126	-2.4124868	-0.3874373	18.408989	miR-451a	True	0.14	-0.64441437	-1.2765398	13.56173	10.903091
AAACCGTTACCATTACAGAGT	miR-451a	True	0.28	0.09	Ensemble	miRNA	mir-451a	miRNA	LOCO	True	False	False	['LC']	<span style="color:green">Baseline, Seq, Seq-Rev, Seq-Seq, Seq-Struct</span>	<span style="color:green">>-✓---</span><span style="color:goldenrod">|</span><span style="color:red">-----<</span>	AAACCGTTACCATTACTGAGTT	.....................	miRNA	<span style="background-color:lightgreen">AAACCGTTACCATTAC</span><span style="background-color:red">T</span><span style="background-color:lightgreen">GAGT</span>T	False	False	False	miR-451a	True	0.09	-3.6228614	0.14385508	0.7178365	-11.42841	miR-451a	True	0.09	1.9340059	0.62330014	3.6774828	-7.8895717	miR-451a	True	0.09	7.259703	-6.9383945	16.650585	8.342342	miR-451a	True	0.09	2.5504184	-2.3811874	-0.4163952	18.4414	28S_binpos-420:450	True	0.09	-0.6397006	-1.2728428	13.564294	10.909117
AAACCGTTACCATTACAGAGTT	miR-451a	True	0.28	0.05	Ensemble	miRNA	mir-451a	miRNA	LOCO	True	False	False	['LC']	<span style="color:green">Baseline, Seq, Seq-Rev, Seq-Seq, Seq-Struct</span>	<span style="color:green">>✓----</span><span style="color:goldenrod">|</span><span style="color:red">-----<</span>	AAACCGTTACCATTACTGAGTT	......................	miRNA	<span style="background-color:lightgreen">AAACCGTTACCATTAC</span><span style="background-color:red">T</span><span style="background-color:lightgreen">GAGTT</span>	False	False	False	miR-451a	True	0.05	-3.6312351	0.27832788	0.6975421	-11.408393	miR-451a	True	0.05	2.007092	0.6317809	3.6890476	-7.881713	miR-451a	True	0.05	2.0839748	-5.942127	16.567694	9.23121	snoDB0475_binpos-30:60	True	0.05	2.6518562	-2.3698783	-0.42773107	18.44805	miR-451a	True	0.05	-0.66133744	-1.2994131	13.615946	10.956406
AAACCGTTACCATTACAGAGTTT	miR-451a	True	0.28	0.09	Ensemble	miRNA	mir-451a	miRNA	LOCO	True	False	False	['LC']	<span style="color:green">Baseline, Seq, Seq-Rev, Seq-Seq, Seq-Struct</span>	<span style="color:green">>-✓---</span><span style="color:goldenrod">|</span><span style="color:red">-----<</span>	AAACCGTTACCATTACTGAGTT	.......................	miRNA	<span style="background-color:lightgreen">AAACCGTTACCATTAC</span><span style="background-color:red">T</span><span style="background-color:lightgreen">GAGTT</span>	False	False	False	miR-451a	True	0.09	-3.4599524	0.8063371	0.73499036	-11.444534	miR-451a	True	0.09	2.3161411	0.4307804	3.6711583	-7.89475	miR-451a	True	0.09	7.314689	-3.5283363	-2.987623	13.92099	snoDB0475_binpos-30:60	True	0.09	2.6937997	-2.3699837	-0.43829456	18.455416	miR-451a	True	0.09	-0.6683229	-1.306539	13.623596	10.96895
AAACCGTTACCATTACAGAGTTTA	miR-451a	True	0.3	0.12	Ensemble	miRNA	mir-451a	miRNA	LOCO	True	False	False	['LC']	<span style="color:green">Baseline, Seq-Rev, Seq-Seq, Seq-Struct</span>	<span style="color:green">>--✓--</span><span style="color:goldenrod">|</span><span style="color:red">-----<</span>	AAACCGTTACCATTACTGAGTT	........................	miRNA	<span style="background-color:lightgreen">AAACCGTTACCATTAC</span><span style="background-color:red">T</span><span style="background-color:lightgreen">GAGTT</span>	False	False	False	miR-451a	False	0.5	-3.0769372	1.0892705	0.62997943	-11.362124	miR-451a	True	0.12	3.3266163	-0.84600776	3.6745768	-7.897376	miR-451a	True	0.12	6.8807487	2.3182878	18.270302	8.149185	miR-451a	True	0.12	2.7097332	-2.3612978	-0.44613865	18.459429	miR-451a	True	0.12	7.1065145	18.626503	13.6888895	11.038577
AAACCGTTACCATTACAGAGTTTAG	miR-451a	True	0.3	0.16	Ensemble	miRNA	mir-451a	miRNA	LOCO	True	False	False	['LC']	<span style="color:green">Baseline, Seq-Seq, Seq-Struct</span>	<span style="color:green">>--✓--</span><span style="color:goldenrod">|</span><span style="color:red">-----<</span>	AAACCGTTACCATTACTGAGTT	.........................	miRNA	<span style="background-color:lightgreen">AAACCGTTACCATTAC</span><span style="background-color:red">T</span><span style="background-color:lightgreen">GAGTT</span>	False	False	False	16S_binpos-480:510	False	0.44	-2.9421537	2.8664289	0.6097248	-11.344218	miR-451a	True	0.16	3.6470604	-1.2618304	3.6669245	-7.9120693	miR-451a	True	0.16	7.231888	2.811979	16.748507	8.417815	12S_binpos-660:690	False	0.56	2.7244456	-2.3985312	-0.4566089	18.470066	miR-451a	True	0.16	7.0999584	18.651196	13.905147	11.287807
AAACCGTTACCATTACAGAGTTTAGT	miR-451a	True	0.3	0.19	Ensemble	miRNA	mir-451a	miRNA	LOCO	True	False	False	['LC']	<span style="color:green">Baseline, Seq-Seq, Seq-Struct</span>	<span style="color:green">>---✓-</span><span style="color:goldenrod">|</span><span style="color:red">-----<</span>	AAACCGTTACCATTACTGAGTT	..........................	miRNA	<span style="background-color:lightgreen">AAACCGTTACCATTAC</span><span style="background-color:red">T</span><span style="background-color:lightgreen">GAGTT</span>	False	False	False	miR-451a	False	0.46	-0.9067336	5.2369695	0.6306737	-11.365094	miR-451a	True	0.19	3.8449483	-1.6996086	3.6630263	-7.9252563	miR-451a	True	0.19	7.232782	2.7808084	16.740143	8.410606	12S_binpos-660:690	False	0.5	2.7232306	-2.4068599	-0.48892125	18.486877	28S_binpos-1710:1740	True	0.19	7.0938497	18.66756	13.962496	11.346243
AAACCGTTACCATTACCG	miR-451a	True	0.28	0.23	Ensemble	miRNA	mir-451a	miRNA	LOCO	True	False	False	['LC']	<span style="color:green">Baseline, Seq, Seq-Seq, Seq-Struct</span>	<span style="color:green">>----✓</span><span style="color:goldenrod">|</span><span style="color:red">-----<</span>	AAACCGTTACCATTACTGAGTT	..................	miRNA	<span style="background-color:lightgreen">AAACCGTTACCATTAC</span>TGAGTT	False	False	False	miR-451a	True	0.23	-0.4712641	3.6405635	0.7406994	-11.459541	miR-451a	True	0.23	2.1851842	0.96780217	3.705968	-7.8833423	miR-451a	True	0.23	7.698128	13.88214	16.637264	8.318466	16S_binpos-480:510	False	0.44	2.4213166	-2.4537556	-0.37684515	18.394482	28S_binpos-420:450	True	0.23	-0.64420646	-1.278034	13.575577	10.916643
AAACCGTTACCATTACCGA	miR-451a	True	0.28	0.18	Ensemble	miRNA	mir-451a	miRNA	LOCO	True	False	False	['LC']	<span style="color:green">Baseline, Seq, Seq-Seq, Seq-Struct</span>	<span style="color:green">>---✓-</span><span style="color:goldenrod">|</span><span style="color:red">-----<</span>	AAACCGTTACCATTACTGAGTT	...................	miRNA	<span style="background-color:lightgreen">AAACCGTTACCATTAC</span><span style="background-color:red">T</span><span style="background-color:lightgreen">GA</span>GTT	False	False	False	miR-451a	True	0.18	-1.1360679	2.3282936	0.7638601	-11.474264	miR-451a	True	0.18	2.2047508	0.9444728	3.6890545	-7.900155	miR-451a	True	0.18	7.6844664	13.789877	16.631086	8.321947	18S_binpos-1064:1092	False	0.48	2.5427065	-2.4760435	-0.38626337	18.425663	miR-451a	True	0.18	-0.6516381	-1.2863774	13.590775	10.930311
AAACCGTTACCATTACCGAG	miR-451a	True	0.28	0.14	Ensemble	miRNA	mir-451a	miRNA	LOCO	True	False	False	['LC']	<span style="color:green">Baseline, Seq, Seq-Seq, Seq-Struct</span>	<span style="color:green">>--✓--</span><span style="color:goldenrod">|</span><span style="color:red">-----<</span>	AAACCGTTACCATTACTGAGTT	....................	miRNA	<span style="background-color:lightgreen">AAACCGTTACCATTAC</span><span style="background-color:red">T</span><span style="background-color:lightgreen">GAG</span>TT	False	False	False	miR-451a	True	0.14	-2.4000177	0.3087403	0.7307706	-11.443891	miR-451a	True	0.14	1.8835272	0.6718859	3.6967678	-7.882312	miR-451a	True	0.14	8.316126	13.050572	16.640633	8.330611	18S_binpos-1064:1092	False	0.48	2.4795768	-2.404788	-0.3918032	18.436481	28S_binpos-420:450	True	0.14	-0.65569174	-1.2900577	13.587517	10.930466
AAACCGTTACCATTACCGAGT	miR-451a	True	0.28	0.09	Ensemble	miRNA	mir-451a	miRNA	LOCO	True	False	False	['LC']	<span style="color:green">Baseline, Seq, Seq-Seq, Seq-Struct</span>	<span style="color:green">>-✓---</span><span style="color:goldenrod">|</span><span style="color:red">-----<</span>	AAACCGTTACCATTACTGAGTT	.....................	miRNA	<span style="background-color:lightgreen">AAACCGTTACCATTAC</span><span style="background-color:red">T</span><span style="background-color:lightgreen">GAGT</span>T	False	False	False	miR-451a	True	0.09	-2.8632283	-0.5726514	0.7228148	-11.438839	miR-451a	True	0.09	1.8793309	0.6708406	3.6639755	-7.883486	miR-451a	True	0.09	7.82828	-6.8615665	16.638563	8.334279	18S_binpos-1064:1092	False	0.48	2.57514	-2.3981957	-0.3684709	18.41506	28S_binpos-420:450	True	0.09	-0.6617318	-1.2981869	13.601255	10.943271
AAACCGTTACCATTACCGAGTT	miR-451a	True	0.28	0.05	Ensemble	miRNA	mir-451a	miRNA	LOCO	True	False	False	['LC']	<span style="color:green">Baseline, Seq, Seq-Seq, Seq-Struct</span>	<span style="color:green">>✓----</span><span style="color:goldenrod">|</span><span style="color:red">-----<</span>	AAACCGTTACCATTACTGAGTT	......................	miRNA	<span style="background-color:lightgreen">AAACCGTTACCATTAC</span><span style="background-color:red">T</span><span style="background-color:lightgreen">GAGTT</span>	False	False	False	miR-451a	True	0.05	-2.756719	-0.7815569	0.712706	-11.437601	miR-451a	True	0.05	1.9004165	0.70169073	3.6740808	-7.9078765	miR-451a	True	0.05	2.4375434	-5.2349463	16.566809	9.227346	miR-451a	False	0.5	2.6077266	-2.3844485	-0.3632908	18.412329	miR-451a	True	0.05	-0.67045957	-1.3076569	13.614473	10.95637
AAACCGTTACCATTACCGAGTTT	miR-451a	True	0.28	0.09	Ensemble	miRNA	mir-451a	miRNA	LOCO	True	False	False	['LC']	<span style="color:green">Baseline, Seq, Seq-Seq, Seq-Struct</span>	<span style="color:green">>-✓---</span><span style="color:goldenrod">|</span><span style="color:red">-----<</span>	AAACCGTTACCATTACTGAGTT	((((((.((....)).)).))))	miRNA	<span style="background-color:lightgreen">AAACCGTTACCATTAC</span><span style="background-color:red">T</span><span style="background-color:lightgreen">GAGTT</span>	False	False	False	miR-451a	True	0.09	-2.698015	-0.8559953	0.70114416	-11.429301	miR-451a	True	0.09	2.333551	0.46563572	3.6398575	-7.932036	miR-451a	True	0.09	5.307996	-12.739525	7.844777	6.5693526	miR-451a	False	0.52	2.623463	-2.3787186	-0.38743743	18.430588	miR-451a	True	0.09	-0.67862934	-1.3171214	13.624672	10.968949
AAACCGTTACCATTACCGAGTTTAG	miR-451a	True	0.3	0.16	Ensemble	miRNA	mir-451a	miRNA	LOCO	True	False	False	['LC']	<span style="color:green">Baseline, Seq-Seq, Seq-Struct</span>	<span style="color:green">>--✓--</span><span style="color:goldenrod">|</span><span style="color:red">-----<</span>	AAACCGTTACCATTACTGAGTT	((((((.((....)).)).))))..	miRNA	<span style="background-color:lightgreen">AAACCGTTACCATTAC</span><span style="background-color:red">T</span><span style="background-color:lightgreen">GAGTT</span>	False	False	False	miR-451a	False	0.48	-1.3733362	-0.1396273	0.6338852	-11.372344	miR-451a	True	0.16	4.0601616	-2.0391026	3.6703105	-7.92724	miR-451a	True	0.16	12.979415	7.664607	7.9799786	6.50496	miR-451a	False	0.5	2.6740348	-2.3627024	-0.40334755	18.449976	miR-451a	True	0.16	7.099265	18.653994	13.908436	11.293161
AAACCGTTACCATTACCGAGTTTAGT	miR-451a	True	0.28	0.19	Ensemble	miRNA	mir-451a	miRNA	LOCO	True	False	False	['LC']	<span style="color:green">Baseline, Seq, Seq-Seq, Seq-Struct</span>	<span style="color:green">>---✓-</span><span style="color:goldenrod">|</span><span style="color:red">-----<</span>	AAACCGTTACCATTACTGAGTT	((((((.((....)).)).))))...	miRNA	<span style="background-color:lightgreen">AAACCGTTACCATTAC</span><span style="background-color:red">T</span><span style="background-color:lightgreen">GAGTT</span>	False	False	False	miR-451a	True	0.19	-1.0643088	2.2427957	0.6479141	-11.385124	miR-451a	True	0.19	4.086908	-2.093716	3.6018813	-8.003654	miR-451a	True	0.19	12.894849	7.61332	8.020755	6.5333514	miR-451a	False	0.54	2.7102327	-2.3933117	-0.40624362	18.452316	28S_binpos-1710:1740	True	0.19	7.0945077	18.66668	13.9631815	11.348586
AAACCGTTACCATTACGAG	miR-451a	True	0.3	0.14	Ensemble	miRNA	CACYBP__ENST00000426793.1_binpos-28:56	protein_coding	LOCO	True	False	False	['LC']	<span style="color:green">Baseline, Seq-Seq, Seq-Struct</span>	<span style="color:green">>--✓--</span><span style="color:goldenrod">|</span><span style="color:red">-----<</span>	AAACCGTTACCATTACTGAGTT	....(((.......)))..	miRNA	<span style="background-color:lightgreen">AAACCGTTACCATTAC</span><span style="background-color:red">T</span><span style="background-color:lightgreen">GAG</span>TT	False	False	False	miR-451a	False	0.5	-2.938125	2.011357	0.7296785	-11.443088	miR-451a	True	0.14	2.0084333	0.8872928	3.717362	-7.8832693	miR-451a	True	0.14	2.219067	7.099558	16.523026	8.206583	18S_binpos-1064:1092	False	0.42	2.4710522	-2.3813353	-0.385804	18.445856	18S_binpos-1820:1848	True	0.14	-0.612641	-1.233921	13.484071	10.844616
AAACCGTTACCATTACGAGTT	miR-451a	True	0.28	0.05	Ensemble	miRNA	no_annotation	no_annotation	no_annotation	True	False	False	['LC']	<span style="color:green">Baseline, Seq, Seq-Rev, Seq-Seq, Seq-Struct</span>	<span style="color:green">>✓----</span><span style="color:goldenrod">|</span><span style="color:red">-----<</span>	AAACCGTTACCATTACTGAGTT	.((((((.......))).)))	miRNA	<span style="background-color:lightgreen">AAACCGTTACCATTAC</span><span style="background-color:red">T</span><span style="background-color:lightgreen">GAGTT</span>	False	False	False	miR-451a	True	0.05	-3.224273	-0.09772618	0.7257673	-11.45148	miR-451a	True	0.05	-0.29221258	0.7470306	3.7192075	-7.8821907	miR-451a	True	0.05	-2.2395723	-4.451531	16.608028	8.297716	miR-451a	True	0.05	2.5918257	-2.4022987	-0.3858917	18.444864	18S_binpos-1820:1848	True	0.05	-0.5732342	-1.1851513	13.457835	10.826209
AAACCGTTACCATTACGG	miR-451a	True	0.28	0.18	Ensemble	miRNA	mir-451a	miRNA	LOCO	True	False	False	['LC']	<span style="color:green">Baseline, Seq, Seq-Seq, Seq-Struct</span>	<span style="color:green">>---✓-</span><span style="color:goldenrod">|</span><span style="color:red">-----<</span>	AAACCGTTACCATTACTGAGTT	...((((.......))))	miRNA	<span style="background-color:lightgreen">AAACCGTTACCATTAC</span>TGAGTT	False	False	False	miR-451a	True	0.18	-2.695354	4.7616806	0.750402	-11.473849	miR-451a	True	0.18	2.062175	1.0185212	3.7022932	-7.892271	miR-451a	True	0.18	2.4305372	7.614697	16.574415	8.2697	miR-451a	False	0.53	-2.1753802	-2.3308604	-0.35805845	18.377432	28S_binpos-420:450	True	0.18	-0.63188875	-1.2662216	13.55336	10.899317
AAACCGTTACCATTACGGA	miR-451a	True	0.28	0.18	Ensemble	miRNA	mir-451a	miRNA	LOCO	True	False	False	['LC']	<span style="color:green">Baseline, Seq, Seq-Seq, Seq-Struct</span>	<span style="color:green">>---✓-</span><span style="color:goldenrod">|</span><span style="color:red">-----<</span>	AAACCGTTACCATTACTGAGTT	...((((.......)))).	miRNA	<span style="background-color:lightgreen">AAACCGTTACCATTAC</span><span style="background-color:red">T</span><span style="background-color:lightgreen">GA</span>GTT	False	False	False	miR-451a	True	0.18	-3.3944952	3.724292	0.73601884	-11.454759	miR-451a	True	0.18	2.069377	0.97152555	3.6904495	-7.899033	miR-451a	True	0.18	2.2205112	7.61924	16.530983	8.230063	16S_binpos-1290:1320	False	0.52	-2.2297316	-2.2103336	-0.36174974	18.459538	miR-451a	True	0.18	-0.6481979	-1.2849064	13.543458	10.886203
AAACCGTTACCATTACGGAG	miR-451a	True	0.28	0.14	Ensemble	miRNA	mir-451a	miRNA	LOCO	True	False	False	['LC']	<span style="color:green">Baseline, Seq, Seq-Rev, Seq-Seq, Seq-Struct</span>	<span style="color:green">>--✓--</span><span style="color:goldenrod">|</span><span style="color:red">-----<</span>	AAACCGTTACCATTACTGAGTT	...((((.......))))..	miRNA	<span style="background-color:lightgreen">AAACCGTTACCATTAC</span><span style="background-color:red">T</span><span style="background-color:lightgreen">GAG</span>TT	False	False	False	miR-451a	True	0.14	-3.7536087	1.4480548	0.73265934	-11.444413	miR-451a	True	0.14	1.4717169	0.8004452	3.7022004	-7.881488	miR-451a	True	0.14	2.2827504	7.296218	16.499882	8.18619	miR-451a	True	0.14	2.34737	-2.4909494	-0.36584973	18.468813	28S_binpos-420:450	True	0.14	-0.65666026	-1.2913373	13.584958	10.925223
AAACCGTTACCATTACGGAGA	16S_binpos-1230:1260	True	0.28	0.14	Ensemble	rRNA	mir-451a	miRNA	LOCO	True	False	False	['LC']	<span style="color:green">Baseline, Seq, Seq-Rev, Seq-Seq, Seq-Struct</span>	<span style="color:green">>--✓--</span><span style="color:goldenrod">|</span><span style="color:red">-----<</span>	AAACCGTTACCATTACTGAGTT	...((((.......))))...	rRNA	<span style="background-color:lightgreen">AAACCGTTACCATTAC</span><span style="background-color:red">T</span><span style="background-color:lightgreen">GAG</span>TT	False	False	False	16S_binpos-1230:1260	True	0.14	-3.8504636	1.3265532	0.741036	-11.447102	miR-451a	True	0.14	1.4998957	0.75206846	3.6820803	-7.9062533	miR-451a	True	0.14	16.954863	-2.402052	16.49042	8.185705	16S_binpos-1290:1320	True	0.14	2.3901794	-2.4747555	-0.3782535	18.45572	miR-451a	True	0.14	-0.6588685	-1.2955139	13.596346	10.9389515
AAACCGTTACCATTACGGAGT	miR-451a	True	0.28	0.09	Ensemble	miRNA	mir-451a	miRNA	LOCO	True	False	False	['LC']	<span style="color:green">Baseline, Seq, Seq-Rev, Seq-Seq, Seq-Struct</span>	<span style="color:green">>-✓---</span><span style="color:goldenrod">|</span><span style="color:red">-----<</span>	AAACCGTTACCATTACTGAGTT	...((((.......))))...	miRNA	<span style="background-color:lightgreen">AAACCGTTACCATTAC</span><span style="background-color:red">T</span><span style="background-color:lightgreen">GAGT</span>T	False	False	False	miR-451a	True	0.09	-3.5943692	0.11617739	0.73139334	-11.448499	miR-451a	True	0.09	1.5642511	0.7688247	3.680715	-7.9077873	miR-451a	True	0.09	16.792725	-2.3931353	16.497532	8.181842	miR-451a	True	0.09	2.3579073	-2.4606564	-0.37814322	18.454494	28S_binpos-420:450	True	0.09	-0.6767891	-1.314811	13.594358	10.936233
AAACCGTTACCATTACGGAGTT	miR-451a	True	0.28	0.05	Ensemble	miRNA	mir-451a	miRNA	LOCO	True	False	False	['LC']	<span style="color:green">Baseline, Seq, Seq-Rev, Seq-Seq, Seq-Struct</span>	<span style="color:green">>✓----</span><span style="color:goldenrod">|</span><span style="color:red">-----<</span>	AAACCGTTACCATTACTGAGTT	...((((.......))))....	miRNA	<span style="background-color:lightgreen">AAACCGTTACCATTAC</span><span style="background-color:red">T</span><span style="background-color:lightgreen">GAGTT</span>	False	False	False	miR-451a	True	0.05	-3.528719	0.3372096	0.7153527	-11.439916	miR-451a	True	0.05	1.5452261	0.78950465	3.6783314	-7.912404	miR-451a	True	0.05	14.543483	-6.954046	16.415756	8.064149	miR-451a	True	0.05	2.517661	-2.455224	-0.36212394	18.459572	miR-451a	True	0.05	-0.6676537	-1.3042642	13.577765	10.919611
AAACCGTTACCATTACGGAGTTT	miR-451a	True	0.28	0.09	Ensemble	miRNA	mir-451a	miRNA	LOCO	True	False	False	['LC']	<span style="color:green">Baseline, Seq, Seq-Rev, Seq-Seq, Seq-Struct</span>	<span style="color:green">>-✓---</span><span style="color:goldenrod">|</span><span style="color:red">-----<</span>	AAACCGTTACCATTACTGAGTT	...((((.......)))).....	miRNA	<span style="background-color:lightgreen">AAACCGTTACCATTAC</span><span style="background-color:red">T</span><span style="background-color:lightgreen">GAGTT</span>	False	False	False	miR-451a	True	0.09	-3.4100213	0.9225099	0.655565	-11.3864565	miR-451a	True	0.09	1.3026724	0.6729193	3.6810834	-7.910334	miR-451a	True	0.09	14.8143215	-3.069165	16.457033	8.109317	miR-451a	True	0.09	2.5629294	-2.432166	-0.3972807	18.458172	miR-451a	True	0.09	-0.66542184	-1.3045104	13.640806	10.98414
AAACCGTTACCATTACGGAGTTTA	miR-451a	True	0.28	0.12	Ensemble	miRNA	mir-451a	miRNA	LOCO	True	False	False	['LC']	<span style="color:green">Baseline, Seq, Seq-Rev, Seq-Seq, Seq-Struct</span>	<span style="color:green">>--✓--</span><span style="color:goldenrod">|</span><span style="color:red">-----<</span>	AAACCGTTACCATTACTGAGTT	...((((.......))))......	miRNA	<span style="background-color:lightgreen">AAACCGTTACCATTAC</span><span style="background-color:red">T</span><span style="background-color:lightgreen">GAGTT</span>	False	False	False	miR-451a	True	0.12	-2.8588972	1.2822737	0.6933154	-11.425624	miR-451a	True	0.12	1.003283	0.545172	3.6826353	-7.908342	miR-451a	True	0.12	14.35623	4.0301814	16.495117	8.165796	miR-451a	True	0.12	2.5971124	-2.4295459	-0.38621795	18.454609	miR-451a	True	0.12	7.1055346	18.627506	13.668612	11.017281
AAACCGTTACCATTACGGAGTTTAG	miR-451a	True	0.3	0.16	Ensemble	miRNA	mir-451a	miRNA	LOCO	True	False	False	['LC']	<span style="color:green">Baseline, Seq-Seq, Seq-Struct</span>	<span style="color:green">>--✓--</span><span style="color:goldenrod">|</span><span style="color:red">-----<</span>	AAACCGTTACCATTACTGAGTT	...((((.......)))).......	miRNA	<span style="background-color:lightgreen">AAACCGTTACCATTAC</span><span style="background-color:red">T</span><span style="background-color:lightgreen">GAGTT</span>	False	False	False	16S_binpos-480:510	False	0.52	-2.7281609	5.1330686	0.64705896	-11.384319	miR-451a	True	0.16	0.84022135	0.5127139	3.6806571	-7.9111085	miR-451a	True	0.16	14.321881	4.250979	16.510733	8.183604	miR-451a	False	0.55	2.6017287	-2.4438863	-0.38630012	18.453938	miR-451a	True	0.16	7.0991483	18.653275	13.904083	11.288109
AAACCGTTACCATTACGGAGTTTAGT	miR-451a	True	0.28	0.19	Ensemble	miRNA	mir-451a	miRNA	LOCO	True	False	False	['LC']	<span style="color:green">Baseline, Seq, Seq-Seq, Seq-Struct</span>	<span style="color:green">>---✓-</span><span style="color:goldenrod">|</span><span style="color:red">-----<</span>	AAACCGTTACCATTACTGAGTT	...((((.......))))........	miRNA	<span style="background-color:lightgreen">AAACCGTTACCATTAC</span><span style="background-color:red">T</span><span style="background-color:lightgreen">GAGTT</span>	False	False	False	miR-451a	True	0.19	-0.54190975	9.23275	0.678606	-11.411516	miR-451a	True	0.19	-0.42692524	0.7503129	3.6704404	-7.9138985	miR-451a	True	0.19	14.226907	4.360643	16.51437	8.184924	16S_binpos-1290:1320	False	0.52	2.6317546	-2.4580398	-0.39151043	18.456991	miR-451a	True	0.19	7.093851	18.667881	13.96131	11.349032
AAACCGTTACCATTACTA	miR-451a	True	0.28	0.18	Ensemble	miRNA	mir-451a	miRNA	LOCO	True	False	False	['LC']	<span style="color:green">Baseline, Seq, Seq-Seq, Seq-Struct</span>	<span style="color:green">>---✓-</span><span style="color:goldenrod">|</span><span style="color:red">-----<</span>	AAACCGTTACCATTACTGAGTT	..................	miRNA	<span style="background-color:lightgreen">AAACCGTTACCATTACT</span>GAGTT	False	False	False	miR-451a	True	0.18	0.25839198	0.8512024	0.76375973	-11.480929	miR-451a	True	0.18	2.731319	-0.31274536	3.7272136	-7.8811255	miR-451a	True	0.18	8.0666485	13.756246	16.645872	8.306401	miR-451a	False	0.53	2.3442404	-2.3446255	-0.3349331	18.344185	snoDB0771_binpos-104:127	True	0.18	-0.6094547	-1.2480265	13.522767	10.872112
AAACCGTTACCATTACTAA	16S_binpos-1500:1530	True	0.3	0.18	Ensemble	rRNA	mir-451a	miRNA	LOCO	True	False	False	['LC']	<span style="color:green">Baseline, Seq-Seq, Seq-Struct</span>	<span style="color:green">>---✓-</span><span style="color:goldenrod">|</span><span style="color:red">-----<</span>	AAACCGTTACCATTACTGAGTT	...................	rRNA	<span style="background-color:lightgreen">AAACCGTTACCATTACT</span>GAGTT	False	False	False	16S_binpos-480:510	False	0.44	-0.004229796	0.3776194	0.75258654	-11.480247	16S_binpos-1500:1530	True	0.18	2.7736566	-0.3892038	3.7391114	-7.8625503	miR-451a	True	0.18	8.316434	13.757875	16.64712	8.302686	miR-451a	False	0.47	2.3778844	-2.363757	-0.34993002	18.350817	snoDB0771_binpos-104:127	True	0.18	-0.6040716	-1.2463932	13.526107	10.878921
AAACCGTTACCATTACTAAC	miR-451a	True	0.28	0.18	Ensemble	miRNA	mir-451a	miRNA	LOCO	True	False	False	['LC']	<span style="color:green">Baseline, Seq, Seq-Seq, Seq-Struct</span>	<span style="color:green">>---✓-</span><span style="color:goldenrod">|</span><span style="color:red">-----<</span>	AAACCGTTACCATTACTGAGTT	....................	miRNA	<span style="background-color:lightgreen">AAACCGTTACCATTACT</span>GAGTT	False	False	False	miR-451a	True	0.18	-0.24064997	-0.18889984	0.7578775	-11.481858	16S_binpos-1500:1530	True	0.18	2.8633683	-0.43478546	3.7412262	-7.860094	miR-451a	True	0.18	8.670259	13.0336895	16.646482	8.306754	miR-451a	False	0.45	2.40544	-2.378767	-0.35483348	18.36676	snoDB0771_binpos-104:127	True	0.18	-0.6190791	-1.2758899	13.533318	10.882761
AAACCGTTACCATTACTAAG	miR-451a	True	0.3	0.14	Ensemble	miRNA	miR-451a	miRNA	IsomiR	True	False	False	['LC']	<span style="color:green">Baseline, Seq-Rev, Seq-Seq, Seq-Struct</span>	<span style="color:green">>--✓--</span><span style="color:goldenrod">|</span><span style="color:red">-----<</span>	AAACCGTTACCATTACTGAGTT	....................	miRNA	<span style="background-color:lightgreen">AAACCGTTACCATTACT</span><span style="background-color:red">G</span><span style="background-color:lightgreen">AG</span>TT	False	False	False	16S_binpos-480:510	False	0.48	-1.5344288	-0.019109106	0.7438084	-11.470947	miR-451a	True	0.14	3.150821	-0.9579908	3.7414455	-7.8587966	miR-451a	True	0.14	8.741993	13.134065	16.64715	8.303622	miR-451a	True	0.14	2.4045465	-2.3682947	-0.35395724	18.371758	snoDB0771_binpos-104:127	True	0.14	-0.5983309	-1.2397099	13.51996	10.870787
AAACCGTTACCATTACTAAGT	miR-451a	True	0.28	0.09	Ensemble	miRNA	mir-451a	miRNA	LOCO	True	False	False	['LC']	<span style="color:green">Baseline, Seq, Seq-Rev, Seq-Seq, Seq-Struct</span>	<span style="color:green">>-✓---</span><span style="color:goldenrod">|</span><span style="color:red">-----<</span>	AAACCGTTACCATTACTGAGTT	.....................	miRNA	<span style="background-color:lightgreen">AAACCGTTACCATTACT</span><span style="background-color:red">G</span><span style="background-color:lightgreen">AGT</span>T	False	False	False	miR-451a	True	0.09	-2.1912053	-0.9853811	0.7330843	-11.46076	miR-451a	True	0.09	3.2015913	-0.93808806	3.738951	-7.8648243	miR-451a	True	0.09	7.364536	-7.1468334	16.655388	8.311587	miR-451a	True	0.09	2.4798646	-2.3342915	-0.35823527	18.374151	snoDB0771_binpos-104:127	True	0.09	-0.6196634	-1.2607611	13.556405	10.90575
AAACCGTTACCATTACTAAGTT	miR-451a	True	0.28	0.05	Ensemble	miRNA	mir-451a	miRNA	LOCO	True	False	False	['LC']	<span style="color:green">Baseline, Seq, Seq-Rev, Seq-Seq, Seq-Struct</span>	<span style="color:green">>✓----</span><span style="color:goldenrod">|</span><span style="color:red">-----<</span>	AAACCGTTACCATTACTGAGTT	......................	miRNA	<span style="background-color:lightgreen">AAACCGTTACCATTACT</span><span style="background-color:red">G</span><span style="background-color:lightgreen">AGTT</span>	False	False	False	miR-451a	True	0.05	-2.1203768	-1.0651091	0.7333884	-11.463159	miR-451a	True	0.05	3.2422762	-0.97542554	3.7637339	-7.838127	miR-451a	True	0.05	2.1715398	-6.0541697	16.569796	9.225365	miR-451a	True	0.05	2.570565	-2.3699183	-0.34965983	18.387213	miR-451a	True	0.05	-0.6599857	-1.3127961	13.571089	10.921054
AAACCGTTACCATTACTAAGTTT	miR-451a	True	0.28	0.09	Ensemble	miRNA	mir-451a	miRNA	LOCO	True	False	False	['LC']	<span style="color:green">Baseline, Seq, Seq-Rev, Seq-Seq, Seq-Struct</span>	<span style="color:green">>-✓---</span><span style="color:goldenrod">|</span><span style="color:red">-----<</span>	AAACCGTTACCATTACTGAGTT	.......................	miRNA	<span style="background-color:lightgreen">AAACCGTTACCATTACT</span><span style="background-color:red">G</span><span style="background-color:lightgreen">AGTT</span>	False	False	False	miR-451a	True	0.09	-2.0517862	-0.58685935	0.69779825	-11.427555	miR-451a	True	0.09	3.23673	-0.86086196	3.7308655	-7.874602	miR-451a	True	0.09	7.500946	-3.585265	-2.9874456	13.921078	miR-451a	True	0.09	2.550309	-2.3603456	-0.36441928	18.380991	miR-451a	True	0.09	-0.6604152	-1.3060638	13.6047	10.950689
AAACCGTTACCATTACTAAGTTTAG	16S_binpos-1500:1530	True	0.3	0.16	Ensemble	rRNA	mir-451a	miRNA	LOCO	True	False	False	['LC']	<span style="color:green">Baseline, Seq-Rev, Seq-Seq, Seq-Struct</span>	<span style="color:green">>--✓--</span><span style="color:goldenrod">|</span><span style="color:red">-----<</span>	AAACCGTTACCATTACTGAGTT	.........................	rRNA	<span style="background-color:lightgreen">AAACCGTTACCATTACT</span><span style="background-color:red">G</span><span style="background-color:lightgreen">AGTT</span>	False	False	False	16S_binpos-480:510	False	0.48	-0.53577673	0.4148837	0.6600247	-11.39764	16S_binpos-1500:1530	True	0.16	4.0200176	-1.9333044	3.7306235	-7.874289	miR-451a	True	0.16	7.082288	2.9087696	16.741882	8.406728	miR-451a	True	0.16	2.7825239	-2.38029	-0.40848306	18.42299	miR-451a	True	0.16	7.098065	18.652433	13.907845	11.289141
AAACCGTTACCATTACTAAGTTTAGT	miR-451a	True	0.28	0.19	Ensemble	miRNA	mir-451a	miRNA	LOCO	True	False	False	['LC']	<span style="color:green">Baseline, Seq, Seq-Seq, Seq-Struct</span>	<span style="color:green">>---✓-</span><span style="color:goldenrod">|</span><span style="color:red">-----<</span>	AAACCGTTACCATTACTGAGTT	..............((((....))))	miRNA	<span style="background-color:lightgreen">AAACCGTTACCATTACT</span><span style="background-color:red">G</span><span style="background-color:lightgreen">AGTT</span>	False	False	False	miR-451a	True	0.19	0.70791775	2.3641572	0.6782739	-11.4124	16S_binpos-1500:1530	True	0.19	4.0694685	-1.9923484	3.7258158	-7.880207	miR-451a	True	0.19	10.457617	2.1812446	16.528715	8.197606	miR-451a	False	0.5	2.7542408	-2.4251993	-0.42947888	18.433329	28S_binpos-1710:1740	True	0.19	7.0966487	18.665752	13.964422	11.347746
AAACCGTTACCATTACTAAT	16S_binpos-1500:1530	True	0.3	0.14	Ensemble	rRNA	mir-451a	miRNA	LOCO	True	False	False	['LC']	<span style="color:green">Baseline, Seq-Seq, Seq-Struct</span>	<span style="color:green">>--✓--</span><span style="color:goldenrod">|</span><span style="color:red">-----<</span>	AAACCGTTACCATTACTGAGTT	....................	rRNA	<span style="background-color:lightgreen">AAACCGTTACCATTACT</span>GAGTT	False	False	False	RPS25__ENST00000629062.1_binpos-990:1020	False	0.52	-0.27343878	-0.37575153	0.788041	-11.506712	16S_binpos-1500:1530	True	0.14	3.1672149	-0.99438727	3.7375102	-7.8653703	16S_binpos-1230:1260	True	0.14	8.768745	13.050536	16.646126	8.307076	miR-451a	False	0.5	2.3785408	-2.346143	-0.3527911	18.354712	12S_binpos-360:390	True	0.14	-0.58423305	-1.2313569	13.536863	10.88751
AAACCGTTACCATTACTAG	miR-451a	True	0.28	0.14	Ensemble	miRNA	mir-451a	miRNA	LOCO	True	False	False	['LC']	<span style="color:green">Baseline, Seq, Seq-Rev, Seq-Seq, Seq-Struct</span>	<span style="color:green">>--✓--</span><span style="color:goldenrod">|</span><span style="color:red">-----<</span>	AAACCGTTACCATTACTGAGTT	...................	miRNA	<span style="background-color:lightgreen">AAACCGTTACCATTACT</span><span style="background-color:red">G</span><span style="background-color:lightgreen">AG</span>TT	False	False	False	miR-451a	True	0.14	0.23916651	0.7243211	0.7465491	-11.470905	miR-451a	True	0.14	2.735309	-0.36855873	3.732206	-7.873065	miR-451a	True	0.14	8.232908	13.775116	16.640093	8.28533	miR-451a	True	0.14	2.3285565	-2.336219	-0.35254955	18.37101	miR-451a	True	0.14	-0.606343	-1.2470415	13.449342	10.800398
AAACCGTTACCATTACTAGT	miR-451a	True	0.28	0.09	Ensemble	miRNA	ERLIN2__ENST00000519638.3_binpos-4118:4147;mir-451a	miRNA;protein_coding	LOCO	True	False	False	['LC']	<span style="color:green">Baseline, Seq, Seq-Rev, Seq-Seq, Seq-Struct</span>	<span style="color:green">>-✓---</span><span style="color:goldenrod">|</span><span style="color:red">-----<</span>	AAACCGTTACCATTACTGAGTT	....................	miRNA	<span style="background-color:lightgreen">AAACCGTTACCATTACT</span><span style="background-color:red">G</span><span style="background-color:lightgreen">AGT</span>T	False	False	False	miR-451a	True	0.09	-2.0451958	-0.5348107	0.7312114	-11.464509	miR-451a	True	0.09	3.6006627	-1.8031864	3.7344642	-7.873385	miR-451a	True	0.09	8.910257	12.996216	16.657011	8.31836	miR-451a	True	0.09	2.4175532	-2.368948	-0.3440569	18.401056	miR-451a	True	0.09	-0.60111946	-1.2379601	13.435287	10.798787
AAACCGTTACCATTACTAGTT	miR-451a	True	0.28	0.05	Ensemble	miRNA	ERLIN2__ENST00000519638.3_binpos-4118:4147;mir-451a	miRNA;protein_coding	LOCO	True	False	False	['LC']	<span style="color:green">Baseline, Seq, Seq-Rev, Seq-Seq, Seq-Struct</span>	<span style="color:green">>✓----</span><span style="color:goldenrod">|</span><span style="color:red">-----<</span>	AAACCGTTACCATTACTGAGTT	.....................	miRNA	<span style="background-color:lightgreen">AAACCGTTACCATTACT</span><span style="background-color:red">G</span><span style="background-color:lightgreen">AGTT</span>	False	False	False	miR-451a	True	0.05	-1.9838126	-0.89716816	0.72242147	-11.451735	miR-451a	True	0.05	3.792721	-2.0110416	3.7259572	-7.883283	miR-451a	True	0.05	7.1449122	-7.2373705	16.678576	8.342403	miR-451a	True	0.05	2.4838612	-2.347908	-0.35317954	18.37673	miR-451a	True	0.05	-0.6019077	-1.236726	13.447736	10.820314
AAACCGTTACCATTACTAGTTT	miR-451a	True	0.28	0.09	Ensemble	miRNA	mir-451a	miRNA	LOCO	True	False	False	['LC']	<span style="color:green">Baseline, Seq, Seq-Rev, Seq-Seq, Seq-Struct</span>	<span style="color:green">>-✓---</span><span style="color:goldenrod">|</span><span style="color:red">-----<</span>	AAACCGTTACCATTACTGAGTT	......................	miRNA	<span style="background-color:lightgreen">AAACCGTTACCATTACT</span><span style="background-color:red">G</span><span style="background-color:lightgreen">AGTT</span>	False	False	False	miR-451a	True	0.09	-2.2242012	-0.8904463	0.68882763	-11.425305	miR-451a	True	0.09	3.7647552	-1.986579	3.745682	-7.865617	miR-451a	True	0.09	1.979378	-5.899141	16.569658	9.2316475	miR-451a	True	0.09	2.5404928	-2.3437319	-0.33555928	18.357063	miR-451a	True	0.09	-0.60112166	-1.2359912	13.4811535	10.844351
AAACCGTTACCATTACTAT	16S_binpos-1500:1530	True	0.3	0.14	Ensemble	rRNA	ERLIN2__ENST00000519638.3_binpos-4118:4147;mir-451a	miRNA;protein_coding	LOCO	True	False	False	['LC']	<span style="color:green">Baseline, Seq-Seq, Seq-Struct</span>	<span style="color:green">>--✓--</span><span style="color:goldenrod">|</span><span style="color:red">-----<</span>	AAACCGTTACCATTACTGAGTT	...................	rRNA	<span style="background-color:lightgreen">AAACCGTTACCATTACT</span>GAGTT	False	False	False	16S_binpos-1500:1530	False	0.47	0.2395118	0.19858438	0.77415025	-11.4894705	16S_binpos-1500:1530	True	0.14	2.7523456	-0.38575336	3.7555454	-7.8505383	16S_binpos-1230:1260	True	0.14	8.22561	13.737271	16.644464	8.310091	miR-451a	False	0.53	2.355987	-2.34883	-0.31206834	18.368076	snoDB0771_binpos-104:127	True	0.14	-0.60885316	-1.2476826	13.507295	10.867935
AAACCGTTACCATTACTC	miR-451a	True	0.28	0.23	Ensemble	miRNA	mir-451a	miRNA	LOCO	True	False	False	['LC']	<span style="color:green">Baseline, Seq, Seq-Seq, Seq-Struct</span>	<span style="color:green">>----✓</span><span style="color:goldenrod">|</span><span style="color:red">-----<</span>	AAACCGTTACCATTACTGAGTT	..................	miRNA	<span style="background-color:lightgreen">AAACCGTTACCATTACT</span>GAGTT	False	False	False	miR-451a	True	0.23	-0.52922016	2.109602	0.764158	-11.491032	miR-451a	True	0.23	2.1283526	0.97682005	3.718837	-7.8869658	miR-451a	True	0.23	8.372601	13.3281355	16.645926	8.33127	snoDB0994_binpos-60:81	False	0.56	2.390921	-2.3636456	-0.38026384	18.36885	miR-451a	True	0.23	-0.6378231	-1.2677499	13.536511	10.879126
AAACCGTTACCATTACTCA	miR-451a	True	0.28	0.18	Ensemble	miRNA	mir-451a	miRNA	LOCO	True	False	False	['LC']	<span style="color:green">Baseline, Seq, Seq-Seq, Seq-Struct</span>	<span style="color:green">>---✓-</span><span style="color:goldenrod">|</span><span style="color:red">-----<</span>	AAACCGTTACCATTACTGAGTT	...................	miRNA	<span style="background-color:lightgreen">AAACCGTTACCATTACT</span>GAGTT	False	False	False	miR-451a	True	0.18	-0.38691455	2.1878595	0.7553415	-11.48565	miR-451a	True	0.18	2.158473	0.96956784	3.687015	-7.8839	miR-451a	True	0.18	8.3213825	13.327317	16.647867	8.331915	snoDB0994_binpos-60:81	False	0.61	2.3880758	-2.349506	-0.38105658	18.38175	miR-451a	True	0.18	-0.6422469	-1.2785764	13.57995	10.93088
AAACCGTTACCATTACTCAG	miR-451a	True	0.28	0.14	Ensemble	miRNA	mir-451a	miRNA	LOCO	True	False	False	['LC']	<span style="color:green">Baseline, Seq, Seq-Seq, Seq-Struct</span>	<span style="color:green">>--✓--</span><span style="color:goldenrod">|</span><span style="color:red">-----<</span>	AAACCGTTACCATTACTGAGTT	....................	miRNA	<span style="background-color:lightgreen">AAACCGTTACCATTACT</span><span style="background-color:red">G</span><span style="background-color:lightgreen">AG</span>TT	False	False	False	miR-451a	True	0.14	-1.1681397	1.8615313	0.750905	-11.477794	miR-451a	True	0.14	1.919363	0.83871156	3.6661506	-7.885657	miR-451a	True	0.14	7.741921	12.34091	16.651	8.334514	miR-451a	False	0.57	2.3771021	-2.3972943	-0.39780974	18.408379	miR-451a	True	0.14	-0.64765877	-1.2850555	13.57523	10.923031
AAACCGTTACCATTACTCAGT	miR-451a	True	0.28	0.09	Ensemble	miRNA	mir-451a	miRNA	LOCO	True	False	False	['LC']	<span style="color:green">Baseline, Seq, Seq-Rev, Seq-Seq, Seq-Struct</span>	<span style="color:green">>-✓---</span><span style="color:goldenrod">|</span><span style="color:red">-----<</span>	AAACCGTTACCATTACTGAGTT	.....................	miRNA	<span style="background-color:lightgreen">AAACCGTTACCATTACT</span><span style="background-color:red">G</span><span style="background-color:lightgreen">AGT</span>T	False	False	False	miR-451a	True	0.09	-2.9043686	0.41270268	0.7387084	-11.469336	miR-451a	True	0.09	1.9347901	0.79099756	3.665269	-7.886523	miR-451a	True	0.09	6.755925	-5.6939654	16.669357	8.349711	miR-451a	True	0.09	2.4705727	-2.3389347	-0.39807498	18.404448	miR-451a	True	0.09	-0.65888005	-1.2972662	13.584325	10.933167
AAACCGTTACCATTACTCAGTT	miR-451a	True	0.28	0.05	Ensemble	miRNA	mir-451a	miRNA	LOCO	True	False	False	['LC']	<span style="color:green">Baseline, Seq, Seq-Rev, Seq-Seq, Seq-Struct</span>	<span style="color:green">>✓----</span><span style="color:goldenrod">|</span><span style="color:red">-----<</span>	AAACCGTTACCATTACTGAGTT	......................	miRNA	<span style="background-color:lightgreen">AAACCGTTACCATTACT</span><span style="background-color:red">G</span><span style="background-color:lightgreen">AGTT</span>	False	False	False	miR-451a	True	0.05	-3.028571	0.5098413	0.7107516	-11.451656	miR-451a	True	0.05	1.9590868	0.7077777	3.6683273	-7.892211	miR-451a	True	0.05	2.0172184	-5.908304	16.570337	9.231009	miR-451a	True	0.05	2.5244882	-2.2780404	-0.42305946	18.424856	miR-451a	True	0.05	-0.66199595	-1.3005456	13.604207	10.952928
AAACCGTTACCATTACTCAGTTT	miR-451a	True	0.28	0.09	Ensemble	miRNA	mir-451a	miRNA	LOCO	True	False	False	['LC']	<span style="color:green">Baseline, Seq, Seq-Rev, Seq-Seq, Seq-Struct</span>	<span style="color:green">>-✓---</span><span style="color:goldenrod">|</span><span style="color:red">-----<</span>	AAACCGTTACCATTACTGAGTT	.......................	miRNA	<span style="background-color:lightgreen">AAACCGTTACCATTACT</span><span style="background-color:red">G</span><span style="background-color:lightgreen">AGTT</span>	False	False	False	miR-451a	True	0.09	-2.8238697	1.1423506	0.7011754	-11.450425	miR-451a	True	0.09	2.2502317	0.54502624	3.6632679	-7.8942223	miR-451a	True	0.09	7.281219	-3.447741	-2.9876094	13.920851	snoDB0475_binpos-30:60	True	0.09	2.5612237	-2.2688293	-0.43012396	18.433163	miR-451a	True	0.09	-0.65695626	-1.3041629	13.62611	10.974208
AAACCGTTACCATTACTCAGTTTA	miR-451a	True	0.28	0.12	Ensemble	miRNA	mir-451a	miRNA	LOCO	True	False	False	['LC']	<span style="color:green">Baseline, Seq, Seq-Rev, Seq-Seq, Seq-Struct</span>	<span style="color:green">>--✓--</span><span style="color:goldenrod">|</span><span style="color:red">-----<</span>	AAACCGTTACCATTACTGAGTT	........................	miRNA	<span style="background-color:lightgreen">AAACCGTTACCATTACT</span><span style="background-color:red">G</span><span style="background-color:lightgreen">AGTT</span>	False	False	False	miR-451a	True	0.12	-2.792953	1.1877937	0.6798558	-11.439154	16S_binpos-1230:1260	True	0.12	3.2595937	-0.6014149	3.6651847	-7.905203	miR-451a	True	0.12	6.749917	2.3208995	18.269804	8.15	28S_binpos-4500:4530	True	0.12	2.5903444	-2.3032477	-0.4260824	18.428867	miR-451a	True	0.12	7.106134	18.625685	13.684915	11.031637
AAACCGTTACCATTACTCAGTTTAG	16S_binpos-1230:1260	True	0.3	0.16	Ensemble	rRNA	mir-451a	miRNA	LOCO	True	False	False	['LC']	<span style="color:green">Baseline, Seq-Seq, Seq-Struct</span>	<span style="color:green">>--✓--</span><span style="color:goldenrod">|</span><span style="color:red">-----<</span>	AAACCGTTACCATTACTGAGTT	.........................	rRNA	<span style="background-color:lightgreen">AAACCGTTACCATTACT</span><span style="background-color:red">G</span><span style="background-color:lightgreen">AGTT</span>	False	False	False	16S_binpos-480:510	False	0.52	-1.4980899	3.215275	0.6529588	-11.424407	16S_binpos-1230:1260	True	0.16	3.3341606	-0.80965763	3.6663454	-7.9130063	miR-451a	True	0.16	7.2153974	2.957002	16.756418	8.422658	misc-tRF__MT-TG	False	0.52	2.6459994	-2.4128618	-0.44695675	18.441317	miR-451a	True	0.16	7.0987473	18.652412	13.907118	11.287877
AAACCGTTACCATTACTCAGTTTAGT	miR-451a	True	0.28	0.19	Ensemble	miRNA	mir-451a	miRNA	LOCO	True	False	False	['LC']	<span style="color:green">Baseline, Seq, Seq-Seq, Seq-Struct</span>	<span style="color:green">>---✓-</span><span style="color:goldenrod">|</span><span style="color:red">-----<</span>	AAACCGTTACCATTACTGAGTT	..........................	miRNA	<span style="background-color:lightgreen">AAACCGTTACCATTACT</span><span style="background-color:red">G</span><span style="background-color:lightgreen">AGTT</span>	False	False	False	miR-451a	True	0.19	-0.44160858	5.0040927	0.6768796	-11.429965	16S_binpos-480:510	True	0.19	3.8543112	-1.8299087	3.6649337	-7.9177685	miR-451a	True	0.19	7.1958656	3.006432	16.780281	8.440512	snoDB0963_binpos-196:218	False	0.54	2.6875372	-2.4037955	-0.46179312	18.443975	miR-451a	True	0.19	7.094677	18.664923	13.960569	11.342436
AAACCGTTACCATTACTCCG	miR-451a	True	0.28	0.18	Ensemble	miRNA	mir-451a	miRNA	LOCO	True	False	False	['LC']	<span style="color:green">Baseline, Seq, Seq-Seq, Seq-Struct</span>	<span style="color:green">>---✓-</span><span style="color:goldenrod">|</span><span style="color:red">-----<</span>	AAACCGTTACCATTACTGAGTT	....................	miRNA	<span style="background-color:lightgreen">AAACCGTTACCATTACT</span>GAGTT	False	False	False	miR-451a	True	0.18	-2.2201488	1.3049548	0.78518605	-11.512299	miR-451a	True	0.18	2.2280324	0.9596396	3.707169	-7.89027	miR-451a	True	0.18	8.948685	12.819361	16.64927	8.331384	16S_binpos-1290:1320	False	0.56	2.4804733	-2.352101	-0.33536297	18.334873	miR-451a	True	0.18	-0.6348346	-1.2741168	13.55803	10.90338
AAACCGTTACCATTACTCG	MT-ND1__ENST00000361390.2_binpos-120:150	True	0.28	0.18	Ensemble	protein_coding	mir-451a	miRNA	LOCO	True	False	False	['LC']	<span style="color:green">Baseline, Seq, Seq-Seq, Seq-Struct</span>	<span style="color:green">>---✓-</span><span style="color:goldenrod">|</span><span style="color:red">-----<</span>	AAACCGTTACCATTACTGAGTT	...................	protein_coding	<span style="background-color:lightgreen">AAACCGTTACCATTACT</span>GAGTT	False	False	False	MT-ND1__ENST00000361390.2_binpos-120:150	True	0.18	-1.0774236	2.499473	0.7677779	-11.497008	miR-451a	True	0.18	2.1030157	1.0016979	3.6912131	-7.8942027	miR-451a	True	0.18	8.293129	13.347063	16.656322	8.335916	snoDB0994_binpos-60:81	False	0.46	2.45854	-2.3580973	-0.37973374	18.372114	miR-451a	True	0.18	-0.64368635	-1.2734821	13.575931	10.923012
AAACCGTTACCATTACTCT	MT-ND1__ENST00000361390.2_binpos-120:150	True	0.28	0.18	Ensemble	protein_coding	mir-451a	miRNA	LOCO	True	False	False	['LC']	<span style="color:green">Baseline, Seq, Seq-Seq, Seq-Struct</span>	<span style="color:green">>---✓-</span><span style="color:goldenrod">|</span><span style="color:red">-----<</span>	AAACCGTTACCATTACTGAGTT	...................	protein_coding	<span style="background-color:lightgreen">AAACCGTTACCATTACT</span>GAGTT	False	False	False	MT-ND1__ENST00000361390.2_binpos-120:150	True	0.18	-0.41671044	1.167996	0.76303256	-11.490089	miR-451a	True	0.18	2.1341367	0.99054843	3.7453191	-7.856254	miR-451a	True	0.18	8.402991	13.353921	16.645224	8.334655	snoDB0464_binpos-116:139	False	0.56	2.3985147	-2.3638287	-0.37108785	18.3688	miR-451a	True	0.18	-0.6412997	-1.2661089	13.556628	10.895281
AAACCGTTACCATTACTG	miR-451a	True	0.28	0.18	Ensemble	miRNA	miR-451a	miRNA	IsomiR	True	True	False	['TCGA', 'LC']	<span style="color:green">Baseline, Seq, Seq-Rev, Seq-Seq, Seq-Struct</span>	<span style="color:green">>---✓-</span><span style="color:goldenrod">|</span><span style="color:red">-----<</span>	AAACCGTTACCATTACTGAGTT	..................	miRNA	<span style="background-color:lightgreen">AAACCGTTACCATTACTG</span>AGTT	False	False	False	miR-451a	True	0.18	1.1252973	1.4846119	0.7743309	-11.484518	miR-451a	True	0.18	3.7371113	-1.886952	3.729007	-7.8830166	miR-451a	True	0.18	7.981354	12.799741	16.608673	8.312976	miR-451a	True	0.18	3.2135212	-2.6256359	-0.37674507	18.362629	miR-451a	True	0.18	-0.6381175	-1.2753873	13.583503	10.923794
AAACCGTTACCATTACTGA	miR-451a	True	0.28	0.14	Ensemble	miRNA	miR-451a	miRNA	IsomiR	True	True	False	['TCGA', 'LC']	<span style="color:green">Baseline, Seq, Seq-Rev, Seq-Seq, Seq-Struct</span>	<span style="color:green">>--✓--</span><span style="color:goldenrod">|</span><span style="color:red">-----<</span>	AAACCGTTACCATTACTGAGTT	...................	miRNA	<span style="background-color:lightgreen">AAACCGTTACCATTACTGA</span>GTT	False	False	False	miR-451a	True	0.14	1.1567416	1.4875536	0.76196325	-11.460935	miR-451a	True	0.14	3.7278357	-1.910155	3.6921575	-7.928384	miR-451a	True	0.14	8.025044	12.610052	16.59726	8.319448	miR-451a	True	0.14	3.2867243	-2.700633	-0.49558476	18.47683	miR-451a	True	0.14	-0.6489228	-1.2906096	13.604471	10.946465
AAACCGTTACCATTACTGAA	miR-451a	True	0.28	0.14	Ensemble	miRNA	mir-451a	miRNA	LOCO	True	False	False	['LC']	<span style="color:green">Baseline, Seq, Seq-Rev, Seq-Seq, Seq-Struct</span>	<span style="color:green">>--✓--</span><span style="color:goldenrod">|</span><span style="color:red">-----<</span>	AAACCGTTACCATTACTGAGTT	....................	miRNA	<span style="background-color:lightgreen">AAACCGTTACCATTACTGA</span>GTT	False	False	False	miR-451a	True	0.14	0.32412204	0.3462165	0.75919086	-11.464364	miR-451a	True	0.14	3.7698348	-1.9577725	3.7020137	-7.9101043	miR-451a	True	0.14	8.850944	11.946973	16.619928	8.332743	miR-451a	True	0.14	3.5374584	-2.67344	-0.46598345	18.455162	miR-451a	True	0.14	-0.63765067	-1.2821388	13.642183	10.980778
AAACCGTTACCATTACTGAAA	miR-451a	True	0.28	0.14	Ensemble	miRNA	mir-451a	miRNA	LOCO	True	False	False	['LC']	<span style="color:green">Baseline, Seq, Seq-Rev, Seq-Seq, Seq-Struct</span>	<span style="color:green">>--✓--</span><span style="color:goldenrod">|</span><span style="color:red">-----<</span>	AAACCGTTACCATTACTGAGTT	.....................	miRNA	<span style="background-color:lightgreen">AAACCGTTACCATTACTGA</span>GTT	False	False	False	miR-451a	True	0.14	0.25178778	0.2790964	0.75353885	-11.460904	miR-451a	True	0.14	3.779483	-1.9698268	3.711081	-7.9034925	miR-451a	True	0.14	6.5158033	-6.885066	16.60035	8.339632	miR-451a	True	0.14	0.15416339	7.2371855	-0.4393625	18.427212	miR-451a	True	0.14	-0.63502955	-1.2795793	13.625131	10.961579
AAACCGTTACCATTACTGAAAA	miR-451a	True	0.28	0.14	Ensemble	miRNA	miR-451a	miRNA	IsomiR	True	False	False	['LC']	<span style="color:green">Baseline, Seq, Seq-Seq</span>	<span style="color:green">>--✓--</span><span style="color:goldenrod">|</span><span style="color:red">-----<</span>	AAACCGTTACCATTACTGAGTT	......................	miRNA	<span style="background-color:lightgreen">AAACCGTTACCATTACTGA</span>GTT	False	False	False	miR-451a	True	0.14	0.28825614	0.21480164	0.7429036	-11.451178	miR-451a	True	0.14	3.8455312	-2.008852	3.712282	-7.9004207	28S_binpos-1890:1920	False	0.5	2.2599165	-4.9694076	4.8327775	12.569642	miR-451a	False	0.5	0.1504228	7.2441726	-0.45025465	18.438513	miR-451a	True	0.14	-0.6677538	-1.3131912	13.626089	10.965396
AAACCGTTACCATTACTGAAC	miR-451a	True	0.28	0.14	Ensemble	miRNA	mir-451a	miRNA	LOCO	True	False	False	['LC']	<span style="color:green">Baseline, Seq, Seq-Rev, Seq-Seq, Seq-Struct</span>	<span style="color:green">>--✓--</span><span style="color:goldenrod">|</span><span style="color:red">-----<</span>	AAACCGTTACCATTACTGAGTT	.....................	miRNA	<span style="background-color:lightgreen">AAACCGTTACCATTACTGA</span>GTT	False	False	False	miR-451a	True	0.14	0.18291365	0.22370958	0.7604231	-11.467221	miR-451a	True	0.14	3.8045568	-1.9591961	3.709474	-7.9007845	miR-451a	True	0.14	6.519806	-6.869533	16.60489	8.323729	miR-451a	True	0.14	0.15043403	7.2117352	-0.47480714	18.449924	miR-451a	True	0.14	-0.62128484	-1.2666931	13.625289	10.960194
AAACCGTTACCATTACTGAACT	miR-451a	True	0.28	0.09	Ensemble	miRNA	mir-451a	miRNA	LOCO	True	False	False	['LC']	<span style="color:green">Baseline, Seq, Seq-Rev, Seq-Seq, Seq-Struct</span>	<span style="color:green">>-✓---</span><span style="color:goldenrod">|</span><span style="color:red">-----<</span>	AAACCGTTACCATTACTGAGTT	......................	miRNA	<span style="background-color:lightgreen">AAACCGTTACCATTACTGA</span>GTT	False	False	False	miR-451a	True	0.09	0.28882632	-0.20493366	0.7623134	-11.468482	miR-451a	True	0.09	-3.8719342	0.99010736	3.711372	-7.901816	miR-451a	True	0.09	2.4419982	-4.8401284	16.55634	9.223182	miR-451a	True	0.09	0.19235426	7.190283	-0.4432035	18.42186	miR-451a	True	0.09	-0.64026916	-1.2850438	13.622849	10.962209
AAACCGTTACCATTACTGAAG	miR-451a	True	0.28	0.14	Ensemble	miRNA	mir-451a	miRNA	LOCO	True	False	False	['LC']	<span style="color:green">Baseline, Seq, Seq-Rev, Seq-Seq, Seq-Struct</span>	<span style="color:green">>--✓--</span><span style="color:goldenrod">|</span><span style="color:red">-----<</span>	AAACCGTTACCATTACTGAGTT	.....................	miRNA	<span style="background-color:lightgreen">AAACCGTTACCATTACTGA</span>GTT	False	False	False	miR-451a	True	0.14	-0.20032623	0.18283337	0.7525634	-11.454854	miR-451a	True	0.14	3.7771738	-1.9626033	3.703129	-7.911319	miR-451a	True	0.14	6.4600816	-6.9554996	16.630594	8.352003	miR-451a	True	0.14	0.15311486	7.242432	-0.52675134	18.497494	miR-451a	True	0.14	-0.63932186	-1.2872304	13.596997	10.929187
AAACCGTTACCATTACTGAAGTT	miR-451a	True	0.28	0.04	Ensemble	miRNA	mir-451a	miRNA	LOCO	True	False	False	['LC']	<span style="color:green">Baseline, Seq, Seq-Rev, Seq-Seq, Seq-Struct</span>	<span style="color:green">>✓----</span><span style="color:goldenrod">|</span><span style="color:red">-----<</span>	AAACCGTTACCATTACTGAGTT	.......................	miRNA	<span style="background-color:lightgreen">AAACCGTTACCATTACTGA</span><span style="background-color:red">G</span><span style="background-color:lightgreen">TT</span>	False	False	False	miR-451a	True	0.04	-0.38088205	-0.45237285	0.7117045	-11.433299	miR-451a	True	0.04	4.0684123	-2.2755086	3.6871068	-7.934244	miR-451a	True	0.04	6.779003	-3.5835316	-2.9876187	13.920751	miR-451a	True	0.04	0.14048058	7.2653594	-0.53049433	18.498915	miR-451a	True	0.04	-0.6573727	-1.3017583	13.631248	10.97259
AAACCGTTACCATTACTGAAGTTT	miR-451a	True	0.28	0.08	Ensemble	miRNA	mir-451a	miRNA	LOCO	True	False	False	['LC']	<span style="color:green">Baseline, Seq, Seq-Rev, Seq-Seq, Seq-Struct</span>	<span style="color:green">>-✓---</span><span style="color:goldenrod">|</span><span style="color:red">-----<</span>	AAACCGTTACCATTACTGAGTT	........................	miRNA	<span style="background-color:lightgreen">AAACCGTTACCATTACTGA</span><span style="background-color:red">G</span><span style="background-color:lightgreen">TT</span>	False	False	False	miR-451a	True	0.08	0.76379526	1.5014185	0.6987062	-11.425687	miR-451a	True	0.08	4.0942554	-2.299381	3.687696	-7.9342146	miR-451a	True	0.08	6.4559784	2.740451	18.273151	8.1519	miR-451a	True	0.08	1.5469673	0.9531617	-0.5246093	18.500607	28S_binpos-1710:1740	True	0.08	-0.6647265	-1.307811	13.634875	10.974884
AAACCGTTACCATTACTGAAT	18S_binpos-140:168	True	0.28	0.09	Ensemble	rRNA	mir-451a	miRNA	LOCO	True	False	False	['LC']	<span style="color:green">Baseline, Seq, Seq-Rev, Seq-Seq, Seq-Struct</span>	<span style="color:green">>-✓---</span><span style="color:goldenrod">|</span><span style="color:red">-----<</span>	AAACCGTTACCATTACTGAGTT	.....................	rRNA	<span style="background-color:lightgreen">AAACCGTTACCATTACTGA</span>GTT	False	False	False	18S_binpos-140:168	True	0.09	0.30317828	-0.12953736	0.7639877	-11.470888	miR-451a	True	0.09	3.7746582	-1.9587804	3.7006419	-7.91632	miR-451a	True	0.09	6.7161684	-6.571152	16.618158	8.328777	miR-451a	True	0.09	0.154967	7.2305083	-0.4413436	18.46074	miR-451a	True	0.09	-0.6569283	-1.3045048	13.656285	10.991416
AAACCGTTACCATTACTGAATA	miR-451a	True	0.3	0.09	Ensemble	miRNA	mir-451a	miRNA	LOCO	True	False	False	['LC']	<span style="color:green">Baseline, Seq-Rev, Seq-Seq, Seq-Struct</span>	<span style="color:green">>-✓---</span><span style="color:goldenrod">|</span><span style="color:red">-----<</span>	AAACCGTTACCATTACTGAGTT	......................	miRNA	<span style="background-color:lightgreen">AAACCGTTACCATTACTGA</span>GTT	False	False	False	miR-451a	False	0.5	0.118880674	-0.3874876	0.75585395	-11.471393	miR-451a	True	0.09	3.843925	-2.0762615	3.6977465	-7.9226933	miR-451a	True	0.09	2.528499	-5.2129292	16.562279	9.223187	miR-451a	True	0.09	0.16060796	7.22669	-0.4122209	18.479565	miR-451a	True	0.09	-0.64968204	-1.2953743	13.640818	10.972249
AAACCGTTACCATTACTGAATC	18S_binpos-140:168	True	0.28	0.09	Ensemble	rRNA	mir-451a	miRNA	LOCO	True	False	False	['LC']	<span style="color:green">Baseline, Seq, Seq-Seq, Seq-Struct</span>	<span style="color:green">>-✓---</span><span style="color:goldenrod">|</span><span style="color:red">-----<</span>	AAACCGTTACCATTACTGAGTT	......................	rRNA	<span style="background-color:lightgreen">AAACCGTTACCATTACTGA</span>GTT	False	False	False	18S_binpos-140:168	True	0.09	-1.9776398	-0.74909765	0.77968186	-11.48092	miR-451a	True	0.09	3.7121055	-1.9366442	3.7000842	-7.911946	miR-451a	True	0.09	3.1970282	-5.461486	16.560287	9.222014	miR-451a	False	0.48	0.1397448	7.2489195	-0.40493193	18.42084	miR-451a	True	0.09	-0.6785335	-1.3228133	13.640222	10.977128
AAACCGTTACCATTACTGAATT	miR-451a	True	0.28	0.05	Ensemble	miRNA	miR-451a	miRNA	IsomiR	True	False	False	['LC']	<span style="color:green">Baseline, Seq, Seq-Rev, Seq-Seq, Seq-Struct</span>	<span style="color:green">>✓----</span><span style="color:goldenrod">|</span><span style="color:red">-----<</span>	AAACCGTTACCATTACTGAGTT	......................	miRNA	<span style="background-color:lightgreen">AAACCGTTACCATTACTGA</span><span style="background-color:red">G</span><span style="background-color:lightgreen">TT</span>	False	False	False	miR-451a	True	0.05	0.16943908	-0.31007153	0.746429	-11.46183	miR-451a	True	0.05	3.8153248	-1.9988445	3.692545	-7.92021	miR-451a	True	0.05	2.4360282	-5.2451997	16.561436	9.224563	miR-451a	True	0.05	0.1518609	7.2388196	-0.39442012	18.433113	miR-451a	True	0.05	-0.614998	-1.2630115	13.654667	10.982213
AAACCGTTACCATTACTGAATTT	miR-451a	True	0.28	0.09	Ensemble	miRNA	mir-451a	miRNA	LOCO	True	False	False	['LC']	<span style="color:green">Baseline, Seq, Seq-Rev, Seq-Seq, Seq-Struct</span>	<span style="color:green">>-✓---</span><span style="color:goldenrod">|</span><span style="color:red">-----<</span>	AAACCGTTACCATTACTGAGTT	.......................	miRNA	<span style="background-color:lightgreen">AAACCGTTACCATTACTGA</span><span style="background-color:red">G</span><span style="background-color:lightgreen">TT</span>	False	False	False	miR-451a	True	0.09	0.31781757	-0.40573487	0.7388159	-11.45922	miR-451a	True	0.09	3.844625	-2.0367332	3.7039378	-7.91624	miR-451a	True	0.09	6.984007	-3.9936175	-2.9849558	13.9217	miR-451a	True	0.09	0.15703	7.226544	-0.42972583	18.474371	miR-451a	True	0.09	-0.6388457	-1.2856057	13.686318	11.027636
AAACCGTTACCATTACTGAATTTA	miR-451a	True	0.28	0.12	Ensemble	miRNA	mir-451a	miRNA	LOCO	True	False	False	['LC']	<span style="color:green">Baseline, Seq, Seq-Rev, Seq-Seq, Seq-Struct</span>	<span style="color:green">>--✓--</span><span style="color:goldenrod">|</span><span style="color:red">-----<</span>	AAACCGTTACCATTACTGAGTT	........................	miRNA	<span style="background-color:lightgreen">AAACCGTTACCATTACTGA</span><span style="background-color:red">G</span><span style="background-color:lightgreen">TT</span>	False	False	False	miR-451a	True	0.12	1.3614452	0.8274628	0.7286124	-11.455874	miR-451a	True	0.12	4.0134544	-2.204297	3.7042387	-7.91882	miR-451a	True	0.12	6.548513	3.120395	18.265198	8.150337	miR-451a	True	0.12	1.4387482	1.0469284	-0.46288133	18.50442	miR-451a	True	0.12	-0.57987684	-1.2067693	13.688632	11.035116
AAACCGTTACCATTACTGAATTTAG	miR-451a	True	0.3	0.16	Ensemble	miRNA	mir-451a	miRNA	LOCO	True	False	False	['LC']	<span style="color:green">Baseline, Seq-Seq, Seq-Struct</span>	<span style="color:green">>--✓--</span><span style="color:goldenrod">|</span><span style="color:red">-----<</span>	AAACCGTTACCATTACTGAGTT	.........................	miRNA	<span style="background-color:lightgreen">AAACCGTTACCATTACTGA</span><span style="background-color:red">G</span><span style="background-color:lightgreen">TT</span>	False	False	False	miR-451a	False	0.52	1.8114293	2.7494192	0.710721	-11.4400835	miR-451a	True	0.16	4.072138	-2.2510705	3.7160797	-7.9060984	miR-451a	True	0.16	6.670628	3.2760599	16.718119	8.39674	snoDB0994_binpos-60:81	False	0.36	1.4365321	0.941691	-0.5382088	18.546492	28S_binpos-1710:1740	True	0.16	7.091739	18.645964	13.904264	11.285261
AAACCGTTACCATTACTGAATTTAGT	miR-451a	True	0.28	0.19	Ensemble	miRNA	mir-451a	miRNA	LOCO	True	False	False	['LC']	<span style="color:green">Baseline, Seq, Seq-Rev, Seq-Seq, Seq-Struct</span>	<span style="color:green">>---✓-</span><span style="color:goldenrod">|</span><span style="color:red">-----<</span>	AAACCGTTACCATTACTGAGTT	..........................	miRNA	<span style="background-color:lightgreen">AAACCGTTACCATTACTGA</span><span style="background-color:red">G</span><span style="background-color:lightgreen">TT</span>	False	False	False	miR-451a	True	0.19	3.838824	5.664412	0.710304	-11.441123	miR-451a	True	0.19	4.1117005	-2.2977633	3.7238219	-7.8992763	miR-451a	True	0.19	6.6696873	3.1776607	16.73359	8.405851	miR-451a	True	0.19	1.4042451	0.92698413	-0.5478876	18.551231	28S_binpos-1710:1740	True	0.19	7.0952826	18.661732	13.946299	11.344211
AAACCGTTACCATTACTGAC	miR-451a	True	0.28	0.14	Ensemble	miRNA	mir-451a	miRNA	LOCO	True	False	False	['LC']	<span style="color:green">Baseline, Seq, Seq-Rev, Seq-Seq, Seq-Struct</span>	<span style="color:green">>--✓--</span><span style="color:goldenrod">|</span><span style="color:red">-----<</span>	AAACCGTTACCATTACTGAGTT	....................	miRNA	<span style="background-color:lightgreen">AAACCGTTACCATTACTGA</span>GTT	False	False	False	miR-451a	True	0.14	0.26902124	0.29097104	0.760303	-11.465379	miR-451a	True	0.14	3.7365947	-1.9515306	3.6980598	-7.9149413	miR-451a	True	0.14	8.819423	11.932718	16.594872	8.325011	miR-451a	True	0.14	3.3947325	-2.6838286	-0.5001593	18.473732	miR-451a	True	0.14	-0.64124745	-1.288056	13.616951	10.960001
AAACCGTTACCATTACTGACA	miR-451a	True	0.28	0.14	Ensemble	miRNA	mir-451a	miRNA	LOCO	True	False	False	['LC']	<span style="color:green">Baseline, Seq, Seq-Rev, Seq-Seq, Seq-Struct</span>	<span style="color:green">>--✓--</span><span style="color:goldenrod">|</span><span style="color:red">-----<</span>	AAACCGTTACCATTACTGAGTT	.....((((.......)))).	miRNA	<span style="background-color:lightgreen">AAACCGTTACCATTACTGA</span>GTT	False	False	False	miR-451a	True	0.14	0.2539794	0.3307412	0.7569909	-11.462712	miR-451a	True	0.14	3.7788198	-1.9320266	3.6853077	-7.885108	miR-451a	True	0.14	14.974548	-2.2409825	16.543333	8.240016	miR-451a	True	0.14	0.15155718	7.170836	-0.49150863	18.454824	miR-451a	True	0.14	-0.64693564	-1.2919174	13.618317	10.95526
AAACCGTTACCATTACTGACC	miR-451a	True	0.28	0.14	Ensemble	miRNA	mir-451a	miRNA	LOCO	True	False	False	['LC']	<span style="color:green">Baseline, Seq, Seq-Rev, Seq-Seq, Seq-Struct</span>	<span style="color:green">>--✓--</span><span style="color:goldenrod">|</span><span style="color:red">-----<</span>	AAACCGTTACCATTACTGAGTT	.....................	miRNA	<span style="background-color:lightgreen">AAACCGTTACCATTACTGA</span>GTT	False	False	False	miR-451a	True	0.14	0.01592737	-0.44207957	0.7692773	-11.473983	miR-451a	True	0.14	3.7383225	-1.9439223	3.7047808	-7.905141	miR-451a	True	0.14	6.490477	-6.895539	16.60534	8.337579	miR-451a	True	0.14	0.14992146	7.210208	-0.47707373	18.453876	miR-451a	True	0.14	-0.62308687	-1.2694343	13.619088	10.957055
AAACCGTTACCATTACTGACG	miR-451a	True	0.28	0.14	Ensemble	miRNA	mir-451a	miRNA	LOCO	True	False	False	['LC']	<span style="color:green">Baseline, Seq, Seq-Rev, Seq-Seq, Seq-Struct</span>	<span style="color:green">>--✓--</span><span style="color:goldenrod">|</span><span style="color:red">-----<</span>	AAACCGTTACCATTACTGAGTT	....(((((.......)))))	miRNA	<span style="background-color:lightgreen">AAACCGTTACCATTACTGA</span>GTT	False	False	False	miR-451a	True	0.14	-0.34302032	-0.29871738	0.8328623	-11.537519	miR-451a	True	0.14	3.6923888	-1.9679074	3.6917346	-7.917777	miR-451a	True	0.14	-2.2673686	-4.4311976	6.096658	4.5735426	miR-451a	True	0.14	0.15755565	7.190219	-0.43080413	18.452843	miR-451a	True	0.14	-0.64160824	-1.2889677	13.617209	10.953756
AAACCGTTACCATTACTGACT	miR-451a	True	0.28	0.09	Ensemble	miRNA	mir-451a	miRNA	LOCO	True	False	False	['LC']	<span style="color:green">Baseline, Seq, Seq-Rev, Seq-Seq, Seq-Struct</span>	<span style="color:green">>-✓---</span><span style="color:goldenrod">|</span><span style="color:red">-----<</span>	AAACCGTTACCATTACTGAGTT	.....((((.......)))).	miRNA	<span style="background-color:lightgreen">AAACCGTTACCATTACTGA</span>GTT	False	False	False	miR-451a	True	0.09	0.2756999	-0.22347395	0.7609846	-11.473017	miR-451a	True	0.09	3.6980352	-1.9155887	3.700102	-7.9261694	miR-451a	True	0.09	15.0045	-2.1886706	16.535345	8.222151	miR-451a	True	0.09	0.15029009	7.2096033	-0.42937317	18.415607	miR-451a	True	0.09	-0.63868886	-1.2879757	13.627241	10.965421
AAACCGTTACCATTACTGACTT	miR-451a	True	0.28	0.05	Ensemble	miRNA	mir-451a	miRNA	LOCO	True	False	False	['LC']	<span style="color:green">Baseline, Seq, Seq-Rev, Seq-Seq, Seq-Struct</span>	<span style="color:green">>✓----</span><span style="color:goldenrod">|</span><span style="color:red">-----<</span>	AAACCGTTACCATTACTGAGTT	.....((((.......))))..	miRNA	<span style="background-color:lightgreen">AAACCGTTACCATTACTGA</span><span style="background-color:red">G</span><span style="background-color:lightgreen">TT</span>	False	False	False	miR-451a	True	0.05	-0.48000005	-1.028453	0.77208275	-11.489441	miR-451a	True	0.05	3.7375767	-1.9071699	3.6899273	-7.93034	miR-451a	True	0.05	13.279525	-6.489934	16.400866	8.0263	miR-451a	True	0.05	0.15468274	7.2295823	-0.47226173	18.458462	miR-451a	True	0.05	-0.6324096	-1.2847893	13.630513	10.9681835
AAACCGTTACCATTACTGACTTT	miR-451a	True	0.28	0.09	Ensemble	miRNA	mir-451a	miRNA	LOCO	True	False	False	['LC']	<span style="color:green">Baseline, Seq, Seq-Rev, Seq-Seq, Seq-Struct</span>	<span style="color:green">>-✓---</span><span style="color:goldenrod">|</span><span style="color:red">-----<</span>	AAACCGTTACCATTACTGAGTT	.....((((.......))))...	miRNA	<span style="background-color:lightgreen">AAACCGTTACCATTACTGA</span><span style="background-color:red">G</span><span style="background-color:lightgreen">TT</span>	False	False	False	miR-451a	True	0.09	0.021455804	-0.6038368	0.72411025	-11.454153	miR-451a	True	0.09	3.7538364	-1.9354608	3.6950002	-7.925643	miR-451a	True	0.09	14.266957	-2.6700737	16.46017	8.130994	miR-451a	True	0.09	0.15471314	7.237565	-0.4889798	18.469898	miR-451a	True	0.09	-0.62887156	-1.2893595	13.651898	10.994799
AAACCGTTACCATTACTGACTTTA	miR-451a	True	0.28	0.12	Ensemble	miRNA	mir-451a	miRNA	LOCO	True	False	False	['LC']	<span style="color:green">Baseline, Seq, Seq-Rev, Seq-Seq, Seq-Struct</span>	<span style="color:green">>--✓--</span><span style="color:goldenrod">|</span><span style="color:red">-----<</span>	AAACCGTTACCATTACTGAGTT	.....((((.......))))....	miRNA	<span style="background-color:lightgreen">AAACCGTTACCATTACTGA</span><span style="background-color:red">G</span><span style="background-color:lightgreen">TT</span>	False	False	False	miR-451a	True	0.12	1.0147512	0.81909156	0.7323191	-11.459007	miR-451a	True	0.12	4.037596	-2.2290604	3.6879234	-7.934673	miR-451a	True	0.12	13.941113	4.0593233	16.437809	8.108511	miR-451a	True	0.12	1.4221698	1.2121079	-0.526821	18.514616	miR-451a	True	0.12	-0.58358955	-1.2090954	13.690357	11.040985
AAACCGTTACCATTACTGACTTTAG	miR-451a	True	0.28	0.16	Ensemble	miRNA	mir-451a	miRNA	LOCO	True	False	False	['LC']	<span style="color:green">Baseline, Seq, Seq-Rev, Seq-Seq, Seq-Struct</span>	<span style="color:green">>--✓--</span><span style="color:goldenrod">|</span><span style="color:red">-----<</span>	AAACCGTTACCATTACTGAGTT	.....((((.......)))).....	miRNA	<span style="background-color:lightgreen">AAACCGTTACCATTACTGA</span><span style="background-color:red">G</span><span style="background-color:lightgreen">TT</span>	False	False	False	miR-451a	True	0.16	2.7146068	3.0579002	0.6886049	-11.413214	miR-451a	True	0.16	4.085484	-2.2540376	3.6777902	-7.9444113	miR-451a	True	0.16	13.984334	4.314667	16.506826	8.174025	miR-451a	True	0.16	1.3938259	0.9573412	-0.5191935	18.50564	miR-451a	True	0.16	7.0420623	18.596046	13.899852	11.280601
AAACCGTTACCATTACTGACTTTAGT	miR-451a	True	0.28	0.19	Ensemble	miRNA	mir-451a	miRNA	LOCO	True	False	False	['LC']	<span style="color:green">Baseline, Seq, Seq-Rev, Seq-Seq, Seq-Struct</span>	<span style="color:green">>---✓-</span><span style="color:goldenrod">|</span><span style="color:red">-----<</span>	AAACCGTTACCATTACTGAGTT	.....((((.......))))......	miRNA	<span style="background-color:lightgreen">AAACCGTTACCATTACTGA</span><span style="background-color:red">G</span><span style="background-color:lightgreen">TT</span>	False	False	False	miR-451a	True	0.19	4.1210537	4.9382615	0.67802614	-11.4167795	miR-451a	True	0.19	4.132472	-2.3070416	3.6832912	-7.93977	miR-451a	True	0.19	14.00852	4.432777	16.520617	8.187963	miR-451a	True	0.19	1.390477	0.9491308	-0.5543671	18.538546	miR-451a	True	0.19	7.088874	18.655441	13.956176	11.340592
AAACCGTTACCATTACTGAG	miR-451a	True	0.28	0.09	Ensemble	miRNA	miR-451a	miRNA	IsomiR	True	True	False	['TCGA', 'LC']	<span style="color:green">Baseline, Seq, Seq-Rev, Seq-Seq, Seq-Struct</span>	<span style="color:green">>-✓---</span><span style="color:goldenrod">|</span><span style="color:red">-----<</span>	AAACCGTTACCATTACTGAGTT	....................	miRNA	<span style="background-color:lightgreen">AAACCGTTACCATTACTGAG</span>TT	False	False	False	miR-451a	True	0.09	-0.19206297	0.49312344	0.7533875	-11.443668	miR-451a	True	0.09	3.879768	-2.0783112	3.6830513	-7.936015	miR-451a	True	0.09	8.865787	11.94381	16.656178	8.327151	miR-451a	True	0.09	3.4359605	-2.7118776	-0.5319403	18.49579	miR-451a	True	0.09	-0.6703193	-1.3100749	13.623226	10.974942
AAACCGTTACCATTACTGAGA	miR-451a	True	0.28	0.09	Ensemble	miRNA	mir-451a	miRNA	LOCO	True	False	False	['LC']	<span style="color:green">Baseline, Seq, Seq-Rev, Seq-Seq, Seq-Struct</span>	<span style="color:green">>-✓---</span><span style="color:goldenrod">|</span><span style="color:red">-----<</span>	AAACCGTTACCATTACTGAGTT	.....................	miRNA	<span style="background-color:lightgreen">AAACCGTTACCATTACTGAG</span>TT	False	False	False	miR-451a	True	0.09	-1.464087	0.05343363	0.74936867	-11.441679	miR-451a	True	0.09	3.8981175	-2.0806386	3.6857147	-7.9329243	miR-451a	True	0.09	6.662641	-6.7156	16.628222	8.339917	miR-451a	True	0.09	0.1635758	7.2056828	-0.5225416	18.494787	miR-451a	True	0.09	-0.6692715	-1.3095669	13.628128	10.974925
AAACCGTTACCATTACTGAGAA	miR-451a	True	0.28	0.09	Ensemble	miRNA	mir-451a	miRNA	LOCO	True	False	False	['LC']	<span style="color:green">Baseline, Seq, Seq-Rev, Seq-Seq, Seq-Struct</span>	<span style="color:green">>-✓---</span><span style="color:goldenrod">|</span><span style="color:red">-----<</span>	AAACCGTTACCATTACTGAGTT	......................	miRNA	<span style="background-color:lightgreen">AAACCGTTACCATTACTGAG</span>TT	False	False	False	miR-451a	True	0.09	-2.2163663	-0.18370593	0.7553885	-11.453069	miR-451a	True	0.09	3.821964	-2.120682	3.6982396	-7.9194407	miR-451a	True	0.09	2.563762	-4.963834	16.563557	9.216571	miR-451a	True	0.09	0.14983542	7.243319	-0.5323771	18.503998	miR-451a	True	0.09	-0.66283816	-1.3020844	13.632554	10.975178
AAACCGTTACCATTACTGAGAAA	miR-451a	True	0.28	0.13	Ensemble	miRNA	miR-451a	miRNA	IsomiR	True	False	False	['LC']	<span style="color:green">Baseline, Seq, Seq-Rev, Seq-Seq, Seq-Struct</span>	<span style="color:green">>--✓--</span><span style="color:goldenrod">|</span><span style="color:red">-----<</span>	AAACCGTTACCATTACTGAGTT	.......................	miRNA	<span style="background-color:lightgreen">AAACCGTTACCATTACTGAG</span>TT	False	False	False	miR-451a	True	0.13	-2.1465294	0.15089133	0.73456365	-11.444454	miR-451a	True	0.13	3.9230247	-2.0966272	3.7069032	-7.9106483	miR-451a	True	0.13	7.0835385	-4.10253	-2.9843726	13.922304	miR-451a	True	0.13	0.15546562	7.2318454	-0.57445306	18.543306	miR-451a	True	0.13	-0.6611198	-1.2993611	13.631463	10.974851
AAACCGTTACCATTACTGAGAC	miR-451a	True	0.28	0.09	Ensemble	miRNA	mir-451a	miRNA	LOCO	True	False	False	['LC']	<span style="color:green">Baseline, Seq, Seq-Rev, Seq-Seq, Seq-Struct</span>	<span style="color:green">>-✓---</span><span style="color:goldenrod">|</span><span style="color:red">-----<</span>	AAACCGTTACCATTACTGAGTT	......................	miRNA	<span style="background-color:lightgreen">AAACCGTTACCATTACTGAG</span>TT	False	False	False	miR-451a	True	0.09	-1.7977711	0.20931992	0.74933016	-11.443043	miR-451a	True	0.09	3.8684773	-2.0703702	3.693493	-7.9247065	miR-451a	True	0.09	2.9550152	-5.156252	16.561306	9.217453	miR-451a	True	0.09	0.16851875	7.1815896	-0.5153529	18.484488	miR-451a	True	0.09	-0.6398251	-1.2803395	13.6212435	10.970221
AAACCGTTACCATTACTGAGAG	miR-451a	True	0.28	0.09	Ensemble	miRNA	mir-451a	miRNA	LOCO	True	False	False	['LC']	<span style="color:green">Baseline, Seq, Seq-Rev, Seq-Seq, Seq-Struct</span>	<span style="color:green">>-✓---</span><span style="color:goldenrod">|</span><span style="color:red">-----<</span>	AAACCGTTACCATTACTGAGTT	......................	miRNA	<span style="background-color:lightgreen">AAACCGTTACCATTACTGAG</span>TT	False	False	False	miR-451a	True	0.09	-1.9387188	0.025490465	0.7611892	-11.449633	miR-451a	True	0.09	3.8911312	-2.0893848	3.6809058	-7.9375353	miR-451a	True	0.09	2.6037955	-4.9705033	16.56387	9.217438	miR-451a	True	0.09	0.16030654	7.2276034	-0.52263016	18.498604	miR-451a	True	0.09	-0.6612978	-1.3011391	13.632859	10.973309
AAACCGTTACCATTACTGAGAT	miR-451a	True	0.28	0.05	Ensemble	miRNA	mir-451a	miRNA	LOCO	True	False	False	['LC']	<span style="color:green">Baseline, Seq, Seq-Rev, Seq-Seq, Seq-Struct</span>	<span style="color:green">>✓----</span><span style="color:goldenrod">|</span><span style="color:red">-----<</span>	AAACCGTTACCATTACTGAGTT	......................	miRNA	<span style="background-color:lightgreen">AAACCGTTACCATTACTGAG</span>TT	False	False	False	miR-451a	True	0.05	-1.3925692	-0.020490814	0.7641011	-11.460068	miR-451a	True	0.05	3.937459	-2.111566	3.6936586	-7.92374	miR-451a	True	0.05	3.305755	-5.0629373	16.563028	9.216585	miR-451a	True	0.05	0.16631508	7.209064	-0.5087083	18.50002	miR-451a	True	0.05	-0.6582741	-1.2963347	13.637896	10.984987
AAACCGTTACCATTACTGAGATC	miR-451a	True	0.3	0.09	Ensemble	miRNA	mir-451a	miRNA	LOCO	True	False	False	['LC']	<span style="color:green">Baseline, Seq-Rev, Seq-Seq, Seq-Struct</span>	<span style="color:green">>-✓---</span><span style="color:goldenrod">|</span><span style="color:red">-----<</span>	AAACCGTTACCATTACTGAGTT	.......................	miRNA	<span style="background-color:lightgreen">AAACCGTTACCATTACTGAG</span>TT	False	False	False	18S_binpos-1708:1736	False	0.54	-2.9484463	2.38457	0.8038749	-11.513296	miR-451a	True	0.09	3.9457743	-2.0790527	3.6267245	-7.9861608	miR-451a	True	0.09	7.137635	-4.7836814	-2.9857235	13.921556	5S_binpos-0:25	True	0.09	0.19184925	7.187033	-0.51848215	18.509928	miR-451a	True	0.09	-0.6615921	-1.3000951	13.645789	10.993243
AAACCGTTACCATTACTGAGATT	miR-451a	True	0.28	0.04	Ensemble	miRNA	miR-451a	miRNA	IsomiR	True	False	False	['LC']	<span style="color:green">Baseline, Seq, Seq-Rev, Seq-Seq, Seq-Struct</span>	<span style="color:green">>✓----</span><span style="color:goldenrod">|</span><span style="color:red">-----<</span>	AAACCGTTACCATTACTGAGTT	.......................	miRNA	<span style="background-color:lightgreen">AAACCGTTACCATTACTGAG</span><span style="background-color:red">T</span><span style="background-color:lightgreen">T</span>	False	False	False	miR-451a	True	0.04	-2.0421214	-0.17671677	0.73946893	-11.453908	miR-451a	True	0.04	3.930114	-2.1358142	3.682267	-7.9370103	miR-451a	True	0.04	7.088972	-4.3502526	-2.9843206	13.922572	miR-451a	True	0.04	0.17007875	7.2028646	-0.48938203	18.482195	miR-451a	True	0.04	-0.66300845	-1.3014078	13.649847	10.997608
AAACCGTTACCATTACTGAGATTA	miR-451a	True	0.28	0.08	Ensemble	miRNA	mir-451a	miRNA	LOCO	True	False	False	['LC']	<span style="color:green">Baseline, Seq, Seq-Rev, Seq-Seq, Seq-Struct</span>	<span style="color:green">>-✓---</span><span style="color:goldenrod">|</span><span style="color:red">-----<</span>	AAACCGTTACCATTACTGAGTT	........................	miRNA	<span style="background-color:lightgreen">AAACCGTTACCATTACTGAG</span><span style="background-color:red">T</span><span style="background-color:lightgreen">T</span>	False	False	False	miR-451a	True	0.08	0.68212754	1.386241	0.70457464	-11.426205	miR-451a	True	0.08	4.098596	-2.3031144	3.6774035	-7.9356	miR-451a	True	0.08	6.7163305	3.3602974	18.266232	8.150501	miR-451a	True	0.08	0.20350482	7.046968	-0.5531423	18.553898	miR-451a	True	0.08	7.112623	18.619951	13.692773	11.047436
AAACCGTTACCATTACTGAGATTAG	miR-451a	True	0.28	0.12	Ensemble	miRNA	mir-451a	miRNA	LOCO	True	False	False	['LC']	<span style="color:green">Baseline, Seq, Seq-Seq, Seq-Struct</span>	<span style="color:green">>--✓--</span><span style="color:goldenrod">|</span><span style="color:red">-----<</span>	AAACCGTTACCATTACTGAGTT	.........................	miRNA	<span style="background-color:lightgreen">AAACCGTTACCATTACTGAG</span><span style="background-color:red">T</span><span style="background-color:lightgreen">T</span>	False	False	False	miR-451a	True	0.12	2.4432688	4.1220684	0.6868665	-11.410216	miR-451a	True	0.12	4.149226	-2.3018794	3.6719005	-7.938101	miR-451a	True	0.12	6.735731	3.4401565	16.742123	8.412571	miR-451a	False	0.4	1.4733354	1.0194101	-0.5495624	18.540813	28S_binpos-1710:1740	True	0.12	7.102033	18.64667	13.888831	11.269775
AAACCGTTACCATTACTGAGATTAGT	miR-451a	True	0.28	0.15	Ensemble	miRNA	mir-451a	miRNA	LOCO	True	False	False	['LC']	<span style="color:green">Baseline, Seq, Seq-Seq, Seq-Struct</span>	<span style="color:green">>--✓--</span><span style="color:goldenrod">|</span><span style="color:red">-----<</span>	AAACCGTTACCATTACTGAGTT	..........................	miRNA	<span style="background-color:lightgreen">AAACCGTTACCATTACTGAG</span><span style="background-color:red">T</span><span style="background-color:lightgreen">T</span>	False	False	False	miR-451a	True	0.15	2.9196677	5.0007687	0.7013412	-11.422292	miR-451a	True	0.15	4.1164126	-2.3215852	3.6752954	-7.934246	miR-451a	True	0.15	6.8176513	3.467775	16.764187	8.42785	miR-451a	False	0.46	1.3812298	0.92778707	-0.5340802	18.527218	28S_binpos-1710:1740	True	0.15	7.098023	18.662407	13.946592	11.334329
AAACCGTTACCATTACTGAGC	miR-451a	True	0.28	0.09	Ensemble	miRNA	mir-451a	miRNA	LOCO	True	False	False	['LC']	<span style="color:green">Baseline, Seq, Seq-Rev, Seq-Seq, Seq-Struct</span>	<span style="color:green">>-✓---</span><span style="color:goldenrod">|</span><span style="color:red">-----<</span>	AAACCGTTACCATTACTGAGTT	.....................	miRNA	<span style="background-color:lightgreen">AAACCGTTACCATTACTGAG</span>TT	False	False	False	miR-451a	True	0.09	0.25345024	0.021976003	0.7515938	-11.459596	miR-451a	True	0.09	3.898674	-2.0812924	3.6569874	-7.9458294	miR-451a	True	0.09	6.572285	-6.82278	16.606087	8.31343	miR-451a	True	0.09	0.17899264	6.920655	-0.5047461	18.473593	miR-451a	True	0.09	-0.6653146	-1.3046998	13.637035	10.989739
AAACCGTTACCATTACTGAGCA	miR-451a	True	0.28	0.09	Ensemble	miRNA	mir-451a	miRNA	LOCO	True	False	False	['LC']	<span style="color:green">Baseline, Seq, Seq-Rev, Seq-Seq, Seq-Struct</span>	<span style="color:green">>-✓---</span><span style="color:goldenrod">|</span><span style="color:red">-----<</span>	AAACCGTTACCATTACTGAGTT	......................	miRNA	<span style="background-color:lightgreen">AAACCGTTACCATTACTGAG</span>TT	False	False	False	miR-451a	True	0.09	0.35831237	-0.0790445	0.74833274	-11.46461	miR-451a	True	0.09	3.90371	-2.0965393	3.6533449	-7.94866	miR-451a	True	0.09	2.4534988	-5.4563127	16.561089	9.221231	miR-451a	True	0.09	0.15835589	7.0437098	-0.56973994	18.537678	miR-451a	True	0.09	-0.66513616	-1.3039169	13.641428	10.99245
AAACCGTTACCATTACTGAGCC	miR-451a	True	0.28	0.09	Ensemble	miRNA	mir-451a	miRNA	LOCO	True	False	False	['LC']	<span style="color:green">Baseline, Seq, Seq-Rev, Seq-Seq, Seq-Struct</span>	<span style="color:green">>-✓---</span><span style="color:goldenrod">|</span><span style="color:red">-----<</span>	AAACCGTTACCATTACTGAGTT	......................	miRNA	<span style="background-color:lightgreen">AAACCGTTACCATTACTGAG</span>TT	False	False	False	miR-451a	True	0.09	0.006841386	-0.45562524	0.7550086	-11.464951	miR-451a	True	0.09	3.773323	-2.0868258	3.6654956	-7.933254	misc-tRF__tRNA-Gly-GCC	True	0.09	2.5864713	-4.9942975	16.560204	9.223184	miR-451a	True	0.09	0.15838681	7.0119905	-0.45697796	18.42601	miR-451a	True	0.09	-0.66634333	-1.3063169	13.637286	10.986164
AAACCGTTACCATTACTGAGCG	miR-451a	True	0.28	0.09	Ensemble	miRNA	mir-451a	miRNA	LOCO	True	False	False	['LC']	<span style="color:green">Baseline, Seq, Seq-Rev, Seq-Seq, Seq-Struct</span>	<span style="color:green">>-✓---</span><span style="color:goldenrod">|</span><span style="color:red">-----<</span>	AAACCGTTACCATTACTGAGTT	......................	miRNA	<span style="background-color:lightgreen">AAACCGTTACCATTACTGAG</span>TT	False	False	False	miR-451a	True	0.09	0.15058419	-0.16741101	0.75382334	-11.457357	miR-451a	True	0.09	3.9062445	-2.1178563	3.6535022	-7.9461317	miR-451a	True	0.09	3.0879524	-5.1778326	16.560457	9.223479	miR-451a	True	0.09	0.16109324	7.035265	-0.50318843	18.476963	miR-451a	True	0.09	-0.6654751	-1.3052915	13.639464	10.98905
AAACCGTTACCATTACTGAGCT	miR-451a	True	0.3	0.05	Ensemble	miRNA	mir-451a	miRNA	LOCO	True	False	False	['LC']	<span style="color:green">Baseline, Seq-Rev, Seq-Seq, Seq-Struct</span>	<span style="color:green">>✓----</span><span style="color:goldenrod">|</span><span style="color:red">-----<</span>	AAACCGTTACCATTACTGAGTT	......................	miRNA	<span style="background-color:lightgreen">AAACCGTTACCATTACTGAG</span>TT	False	False	False	3p-CCA-tRF__tRNA-Trp-CCA	False	0.5	0.5528012	0.031108223	0.7831961	-11.498578	miR-451a	True	0.05	3.6810012	-2.099085	3.632691	-7.972274	miR-451a	True	0.05	2.517287	-5.0095167	16.559338	9.2229805	miR-451a	True	0.05	0.15605238	7.085488	-0.5040942	18.47543	miR-451a	True	0.05	-0.6669557	-1.3050176	13.64926	10.999341
AAACCGTTACCATTACTGAGCTT	miR-451a	True	0.28	0.04	Ensemble	miRNA	mir-451a	miRNA	LOCO	True	False	False	['LC']	<span style="color:green">Baseline, Seq, Seq-Rev, Seq-Seq, Seq-Struct</span>	<span style="color:green">>✓----</span><span style="color:goldenrod">|</span><span style="color:red">-----<</span>	AAACCGTTACCATTACTGAGTT	.......................	miRNA	<span style="background-color:lightgreen">AAACCGTTACCATTACTGAG</span><span style="background-color:red">T</span><span style="background-color:lightgreen">T</span>	False	False	False	miR-451a	True	0.04	0.8575074	-0.22758648	0.7381105	-11.456765	miR-451a	True	0.04	3.8003395	-2.1204154	3.6634407	-7.944826	miR-451a	True	0.04	6.8812895	-3.9363432	-2.9860384	13.921408	miR-451a	True	0.04	0.6412527	3.165114	-0.50752246	18.478891	miR-451a	True	0.04	-0.6748959	-1.3227367	13.649707	10.999218
AAACCGTTACCATTACTGAGCTTA	3p-CCA-tRF__tRNA-Trp-CCA	True	0.28	0.08	Ensemble	tRNA	mir-451a	miRNA	LOCO	True	False	False	['LC']	<span style="color:green">Baseline, Seq, Seq-Rev, Seq-Seq, Seq-Struct</span>	<span style="color:green">>-✓---</span><span style="color:goldenrod">|</span><span style="color:red">-----<</span>	AAACCGTTACCATTACTGAGTT	........................	tRNA	<span style="background-color:lightgreen">AAACCGTTACCATTACTGAG</span><span style="background-color:red">T</span><span style="background-color:lightgreen">T</span>	False	False	False	3p-CCA-tRF__tRNA-Trp-CCA	True	0.08	1.6326988	1.1974739	0.72846603	-11.45272	16S_binpos-1500:1530	True	0.08	3.8483226	-2.1217718	3.6533961	-7.963406	miR-451a	True	0.08	6.4911633	2.7446117	18.265907	8.150894	miR-451a	True	0.08	-0.042972036	1.3611695	-0.51277584	18.49315	miR-451a	True	0.08	7.11947	18.61375	13.6934395	11.045632
AAACCGTTACCATTACTGAGCTTAG	misc-tRF__tRNA-Glu-CTC	True	0.3	0.12	Ensemble	tRNA	mir-451a	miRNA	LOCO	True	False	False	['LC']	<span style="color:green">Baseline, Seq-Seq, Seq-Struct</span>	<span style="color:green">>--✓--</span><span style="color:goldenrod">|</span><span style="color:red">-----<</span>	AAACCGTTACCATTACTGAGTT	.........................	tRNA	<span style="background-color:lightgreen">AAACCGTTACCATTACTGAG</span><span style="background-color:red">T</span><span style="background-color:lightgreen">T</span>	False	False	False	GAS5__ENST00000454813.1_binpos-300:330	False	0.52	2.9649546	3.0596712	0.6932783	-11.429405	misc-tRF__tRNA-Glu-CTC	True	0.12	3.8403814	-2.1617672	3.6456633	-7.973893	miR-451a	True	0.12	6.6688232	3.0078785	16.76471	8.439985	5S_binpos-0:25	False	0.4	-0.11790582	1.199327	-0.5249318	18.504784	28S_binpos-1710:1740	True	0.12	7.1027536	18.641636	13.89224	11.274298
AAACCGTTACCATTACTGAGCTTAGT	miR-451a	True	0.28	0.15	Ensemble	miRNA	mir-451a	miRNA	LOCO	True	False	False	['LC']	<span style="color:green">Baseline, Seq, Seq-Seq, Seq-Struct</span>	<span style="color:green">>--✓--</span><span style="color:goldenrod">|</span><span style="color:red">-----<</span>	AAACCGTTACCATTACTGAGTT	..........................	miRNA	<span style="background-color:lightgreen">AAACCGTTACCATTACTGAG</span><span style="background-color:red">T</span><span style="background-color:lightgreen">T</span>	False	False	False	miR-451a	True	0.15	4.048592	4.822369	0.7156108	-11.468781	misc-tRF__tRNA-Glu-CTC	True	0.15	3.9138222	-2.2047808	3.6416008	-7.9779177	miR-451a	True	0.15	6.6976495	2.963151	16.7524	8.422883	5S_binpos-0:25	False	0.5	-0.10849568	1.172849	-0.5213872	18.501228	28S_binpos-1710:1740	True	0.15	7.084691	18.690935	13.946664	11.330364
AAACCGTTACCATTACTGAGG	miR-451a	True	0.28	0.09	Ensemble	miRNA	mir-451a	miRNA	LOCO	True	False	False	['LC']	<span style="color:green">Baseline, Seq, Seq-Rev, Seq-Seq, Seq-Struct</span>	<span style="color:green">>-✓---</span><span style="color:goldenrod">|</span><span style="color:red">-----<</span>	AAACCGTTACCATTACTGAGTT	.....................	miRNA	<span style="background-color:lightgreen">AAACCGTTACCATTACTGAG</span>TT	False	False	False	miR-451a	True	0.09	-0.76554173	0.2673373	0.75658095	-11.463896	miR-451a	True	0.09	3.9002204	-2.079988	3.697391	-7.92159	miR-451a	True	0.09	7.0873923	-6.689232	16.636871	8.392226	miR-451a	True	0.09	2.8901033	-2.370467	-0.51723427	18.489088	miR-451a	True	0.09	-0.6638342	-1.3026546	13.632381	10.980961
AAACCGTTACCATTACTGAGGA	miR-451a	True	0.28	0.09	Ensemble	miRNA	mir-451a	miRNA	LOCO	True	False	False	['LC']	<span style="color:green">Baseline, Seq, Seq-Rev, Seq-Seq, Seq-Struct</span>	<span style="color:green">>-✓---</span><span style="color:goldenrod">|</span><span style="color:red">-----<</span>	AAACCGTTACCATTACTGAGTT	.........((........)).	miRNA	<span style="background-color:lightgreen">AAACCGTTACCATTACTGAG</span>TT	False	False	False	miR-451a	True	0.09	-1.3673676	0.25915834	0.7552403	-11.455665	miR-451a	True	0.09	3.631883	-2.2395163	3.6580138	-7.9739723	miR-451a	True	0.09	14.268751	-6.038645	5.2967367	-1.1960948	miR-451a	True	0.09	3.2376645	-2.4196684	-0.52581507	18.503403	miR-451a	True	0.09	-0.6662854	-1.3059722	13.63017	10.978568
AAACCGTTACCATTACTGAGGG	miR-451a	True	0.28	0.09	Ensemble	miRNA	hypermapper_53	miRNA;protein_coding	LOCO	True	False	False	['LC']	<span style="color:green">Baseline, Seq, Seq-Rev, Seq-Seq, Seq-Struct</span>	<span style="color:green">>-✓---</span><span style="color:goldenrod">|</span><span style="color:red">-----<</span>	AAACCGTTACCATTACTGAGTT	...((.(((.......))).))	miRNA	<span style="background-color:lightgreen">AAACCGTTACCATTACTGAG</span>TT	False	False	False	miR-451a	True	0.09	-0.72501963	0.42690954	0.75863796	-11.475277	miR-451a	True	0.09	3.9534929	-2.153119	3.7083054	-7.911931	miR-451a	True	0.09	5.188395	-12.750105	1.4552641	2.59768	miR-451a	True	0.09	2.8418632	-2.3728116	-0.4867824	18.462461	miR-451a	True	0.09	-0.66636753	-1.3067462	13.63178	10.979518
AAACCGTTACCATTACTGAGGT	miR-451a	True	0.28	0.05	Ensemble	miRNA	mir-451a	miRNA	LOCO	True	False	False	['LC']	<span style="color:green">Baseline, Seq, Seq-Rev, Seq-Seq, Seq-Struct</span>	<span style="color:green">>✓----</span><span style="color:goldenrod">|</span><span style="color:red">-----<</span>	AAACCGTTACCATTACTGAGTT	........(((........)))	miRNA	<span style="background-color:lightgreen">AAACCGTTACCATTACTGAG</span>TT	False	False	False	miR-451a	True	0.05	-1.755631	-0.4431986	0.70604455	-11.420067	miR-451a	True	0.05	3.8021903	-2.1890745	3.6891284	-7.9260583	miR-451a	True	0.05	5.3674054	-12.770937	16.579126	8.97763	miR-451a	True	0.05	2.8100088	-2.3925855	-0.50688714	18.477144	miR-451a	True	0.05	-0.6667226	-1.3071356	13.638245	10.983641
AAACCGTTACCATTACTGAGGTT	miR-451a	True	0.28	0.04	Ensemble	miRNA	mir-451a	miRNA	LOCO	True	False	False	['LC']	<span style="color:green">Baseline, Seq, Seq-Rev, Seq-Seq, Seq-Struct</span>	<span style="color:green">>✓----</span><span style="color:goldenrod">|</span><span style="color:red">-----<</span>	AAACCGTTACCATTACTGAGTT	.((((..............))))	miRNA	<span style="background-color:lightgreen">AAACCGTTACCATTACTGAG</span><span style="background-color:red">T</span><span style="background-color:lightgreen">T</span>	False	False	False	miR-451a	True	0.04	-1.5219302	-0.7618237	0.71755403	-11.441078	miR-451a	True	0.04	4.084849	-2.2780094	3.6835237	-7.9390197	miR-451a	True	0.04	5.4202275	-12.695558	16.654097	8.395799	miR-451a	True	0.04	2.9364362	-2.4087944	-0.5157298	18.490568	miR-451a	True	0.04	-0.66668737	-1.3077489	13.6719055	11.01928
AAACCGTTACCATTACTGAGGTTA	miR-451a	True	0.28	0.08	Ensemble	miRNA	mir-451a	miRNA	LOCO	True	False	False	['LC']	<span style="color:green">Baseline, Seq, Seq-Rev, Seq-Seq, Seq-Struct</span>	<span style="color:green">>-✓---</span><span style="color:goldenrod">|</span><span style="color:red">-----<</span>	AAACCGTTACCATTACTGAGTT	.((((..............)))).	miRNA	<span style="background-color:lightgreen">AAACCGTTACCATTACTGAG</span><span style="background-color:red">T</span><span style="background-color:lightgreen">T</span>	False	False	False	miR-451a	True	0.08	-0.84851813	0.03902298	0.685416	-11.415958	miR-451a	True	0.08	4.151398	-2.338609	3.6769757	-7.946961	miR-451a	True	0.08	16.460327	3.7413442	16.684135	8.378222	miR-451a	True	0.08	2.8059816	-2.440137	-0.51624507	18.493837	miR-451a	True	0.08	7.111163	18.624718	13.7231045	11.07548
AAACCGTTACCATTACTGAGGTTAG	miR-451a	True	0.28	0.12	Ensemble	miRNA	mir-451a	miRNA	LOCO	True	False	False	['LC']	<span style="color:green">Baseline, Seq, Seq-Rev, Seq-Seq, Seq-Struct</span>	<span style="color:green">>--✓--</span><span style="color:goldenrod">|</span><span style="color:red">-----<</span>	AAACCGTTACCATTACTGAGTT	.((((..............))))..	miRNA	<span style="background-color:lightgreen">AAACCGTTACCATTACTGAG</span><span style="background-color:red">T</span><span style="background-color:lightgreen">T</span>	False	False	False	miR-451a	True	0.12	1.0715249	3.293316	0.64338136	-11.375561	miR-451a	True	0.12	4.178655	-2.352563	3.66999	-7.9557033	miR-451a	True	0.12	12.835156	7.533703	16.708012	8.390557	miR-451a	True	0.12	2.7345047	-2.4321966	-0.5433118	18.525045	miR-451a	True	0.12	7.106262	18.646393	13.898638	11.283303
AAACCGTTACCATTACTGAGGTTAGT	miR-451a	True	0.28	0.15	Ensemble	miRNA	mir-451a	miRNA	LOCO	True	False	False	['LC']	<span style="color:green">Baseline, Seq, Seq-Rev, Seq-Seq, Seq-Struct</span>	<span style="color:green">>--✓--</span><span style="color:goldenrod">|</span><span style="color:red">-----<</span>	AAACCGTTACCATTACTGAGTT	.((((..............))))...	miRNA	<span style="background-color:lightgreen">AAACCGTTACCATTACTGAG</span><span style="background-color:red">T</span><span style="background-color:lightgreen">T</span>	False	False	False	miR-451a	True	0.15	2.9766867	6.1824484	0.6682582	-11.3967	miR-451a	True	0.15	4.175697	-2.3500512	3.6643212	-7.960839	miR-451a	True	0.15	12.841346	7.4981055	16.715244	8.398767	miR-451a	True	0.15	2.7127764	-2.418612	-0.5300759	18.5153	28S_binpos-1710:1740	True	0.15	7.096486	18.66507	13.950351	11.335087
AAACCGTTACCATTACTGAGT	miR-451a	True	0.28	0.05	Ensemble	miRNA	miR-451a	miRNA	IsomiR	True	True	False	['TCGA', 'LC']	<span style="color:green">Baseline, Seq, Seq-Rev, Seq-Seq, Seq-Struct</span>	<span style="color:green">>✓----</span><span style="color:goldenrod">|</span><span style="color:red">-----<</span>	AAACCGTTACCATTACTGAGTT	.....................	miRNA	<span style="background-color:lightgreen">AAACCGTTACCATTACTGAGT</span>T	False	False	False	miR-451a	True	0.05	-1.9958423	-0.54765934	0.7148328	-11.424193	miR-451a	True	0.05	3.8855703	-2.0845783	3.7051709	-7.91689	miR-451a	True	0.05	6.5152564	-7.0967393	16.633263	8.3539715	miR-451a	True	0.05	0.13969076	7.2222004	-0.5188159	18.491257	miR-451a	True	0.05	-0.67939955	-1.3191341	13.639472	10.986925
AAACCGTTACCATTACTGAGTA	miR-451a	True	0.28	0.05	Ensemble	miRNA	mir-451a	miRNA	LOCO	True	False	False	['LC']	<span style="color:green">Baseline, Seq, Seq-Rev, Seq-Seq, Seq-Struct</span>	<span style="color:green">>✓----</span><span style="color:goldenrod">|</span><span style="color:red">-----<</span>	AAACCGTTACCATTACTGAGTT	......................	miRNA	<span style="background-color:lightgreen">AAACCGTTACCATTACTGAGT</span>T	False	False	False	miR-451a	True	0.05	-1.5059874	-0.8356508	0.70129925	-11.427353	miR-451a	True	0.05	3.9530365	-2.163863	3.6911087	-7.9268875	miR-451a	True	0.05	1.9212462	-5.279519	16.56874	9.217592	miR-451a	True	0.05	0.14566827	7.247175	-0.4485403	18.474741	miR-451a	True	0.05	-0.6790471	-1.3198386	13.646571	10.992894
AAACCGTTACCATTACTGAGTAA	miR-451a	True	0.28	0.09	Ensemble	miRNA	mir-451a	miRNA	LOCO	True	False	False	['LC']	<span style="color:green">Baseline, Seq, Seq-Rev, Seq-Seq, Seq-Struct</span>	<span style="color:green">>-✓---</span><span style="color:goldenrod">|</span><span style="color:red">-----<</span>	AAACCGTTACCATTACTGAGTT	......((((((....)).))))	miRNA	<span style="background-color:lightgreen">AAACCGTTACCATTACTGAGT</span>T	False	False	False	miR-451a	True	0.09	-1.8438375	-0.7296804	0.67616427	-11.405522	miR-451a	True	0.09	3.9745362	-2.1913543	3.7109704	-7.896442	miR-451a	True	0.09	5.6792145	-12.701989	7.342044	14.364398	miR-451a	True	0.09	0.14475076	7.2426577	-0.507128	18.487371	miR-451a	True	0.09	-0.6800827	-1.3216814	13.638501	10.984947
AAACCGTTACCATTACTGAGTAG	miR-451a	True	0.28	0.09	Ensemble	miRNA	mir-451a	miRNA	LOCO	True	False	False	['LC']	<span style="color:green">Baseline, Seq, Seq-Rev, Seq-Seq, Seq-Struct</span>	<span style="color:green">>-✓---</span><span style="color:goldenrod">|</span><span style="color:red">-----<</span>	AAACCGTTACCATTACTGAGTT	.......(((((....)).))).	miRNA	<span style="background-color:lightgreen">AAACCGTTACCATTACTGAGT</span>T	False	False	False	miR-451a	True	0.09	-1.4729369	-0.832143	0.7062975	-11.430298	miR-451a	True	0.09	4.0620055	-2.215967	3.696459	-7.918734	miR-451a	True	0.09	13.719434	-4.574883	7.3384933	14.387354	miR-451a	True	0.09	0.13805513	7.2231827	-0.51035833	18.48333	miR-451a	True	0.09	-0.6920684	-1.3313875	13.638517	10.98542
AAACCGTTACCATTACTGAGTAT	miR-451a	True	0.28	0.04	Ensemble	miRNA	mir-451a	miRNA	LOCO	True	False	False	['LC']	<span style="color:green">Baseline, Seq, Seq-Rev, Seq-Seq, Seq-Struct</span>	<span style="color:green">>✓----</span><span style="color:goldenrod">|</span><span style="color:red">-----<</span>	AAACCGTTACCATTACTGAGTT	.......(((((....)).))).	miRNA	<span style="background-color:lightgreen">AAACCGTTACCATTACTGAGT</span>T	False	False	False	miR-451a	True	0.04	-1.1491767	-0.9136914	0.7105156	-11.435033	miR-451a	True	0.04	3.9593346	-2.1820464	3.6865242	-7.935736	miR-451a	True	0.04	14.092083	-4.6577935	7.3434434	14.3763895	miR-451a	True	0.04	0.2086231	7.159095	-0.47585413	18.482603	miR-451a	True	0.04	-0.6772411	-1.3184471	13.659047	11.00836
AAACCGTTACCATTACTGAGTATA	miR-451a	True	0.28	0.08	Ensemble	miRNA	miR-451a	miRNA	IsomiR	True	False	False	['LC']	<span style="color:green">Baseline, Seq, Seq-Rev, Seq-Seq, Seq-Struct</span>	<span style="color:green">>-✓---</span><span style="color:goldenrod">|</span><span style="color:red">-----<</span>	AAACCGTTACCATTACTGAGTT	.......(((((....)).)))..	miRNA	<span style="background-color:lightgreen">AAACCGTTACCATTACTGAGT</span>T	False	False	False	miR-451a	True	0.08	-0.49290067	-0.45904094	0.7199395	-11.445299	miR-451a	True	0.08	3.9601934	-2.1776342	3.676887	-7.946314	miR-451a	True	0.08	14.24485	4.2700076	16.486935	8.159914	miR-451a	True	0.08	0.23670642	7.067882	-0.49444878	18.489744	miR-451a	True	0.08	7.1153016	18.621323	13.685514	11.036145
AAACCGTTACCATTACTGAGTATAG	miR-451a	True	0.28	0.12	Ensemble	miRNA	mir-451a	miRNA	LOCO	True	False	False	['LC']	<span style="color:green">Baseline, Seq, Seq-Rev, Seq-Seq, Seq-Struct</span>	<span style="color:green">>--✓--</span><span style="color:goldenrod">|</span><span style="color:red">-----<</span>	AAACCGTTACCATTACTGAGTT	.......(((((....)).)))...	miRNA	<span style="background-color:lightgreen">AAACCGTTACCATTACTGAGT</span>T	False	False	False	miR-451a	True	0.12	0.6953401	2.273308	0.7243887	-11.4485445	miR-451a	True	0.12	4.0327134	-2.2092915	3.6814458	-7.940582	miR-451a	True	0.12	13.946201	4.3279037	16.511755	8.182492	miR-451a	True	0.12	1.5837685	0.9599012	-0.50894046	18.49692	18S_binpos-1820:1848	True	0.12	7.1078954	18.643261	13.856638	11.236977
AAACCGTTACCATTACTGAGTATAGT	miR-451a	True	0.28	0.15	Ensemble	miRNA	mir-451a	miRNA	LOCO	True	False	False	['LC']	<span style="color:green">Baseline, Seq, Seq-Rev, Seq-Seq, Seq-Struct</span>	<span style="color:green">>--✓--</span><span style="color:goldenrod">|</span><span style="color:red">-----<</span>	AAACCGTTACCATTACTGAGTT	....(..(((((....)).)))..).	miRNA	<span style="background-color:lightgreen">AAACCGTTACCATTACTGAGT</span>T	False	False	False	miR-451a	True	0.15	0.019026743	6.834034	0.71832436	-11.443898	miR-451a	True	0.15	4.092174	-2.2431464	3.669655	-7.9553256	miR-451a	True	0.15	12.5942335	7.5446854	16.439837	8.106262	miR-451a	True	0.15	1.426632	0.83641446	-0.51311606	18.501629	18S_binpos-1820:1848	True	0.15	7.103549	18.65355	13.9302845	11.315316
AAACCGTTACCATTACTGAGTC	miR-451a	True	0.28	0.05	Ensemble	miRNA	mir-451a	miRNA	LOCO	True	False	False	['LC']	<span style="color:green">Baseline, Seq, Seq-Rev, Seq-Seq, Seq-Struct</span>	<span style="color:green">>✓----</span><span style="color:goldenrod">|</span><span style="color:red">-----<</span>	AAACCGTTACCATTACTGAGTT	......................	miRNA	<span style="background-color:lightgreen">AAACCGTTACCATTACTGAGT</span>T	False	False	False	miR-451a	True	0.05	-2.790565	-0.44971287	0.738305	-11.468036	miR-451a	True	0.05	3.8545587	-2.0614471	3.6262784	-7.9819446	miR-451a	True	0.05	2.1928406	-5.9503074	16.567278	9.221416	miR-451a	True	0.05	0.12950438	7.273506	-0.5098386	18.48787	miR-451a	True	0.05	-0.6967381	-1.297849	13.643344	10.985695
AAACCGTTACCATTACTGAGTCA	miR-451a	True	0.28	0.09	Ensemble	miRNA	mir-451a	miRNA	LOCO	True	False	False	['LC']	<span style="color:green">Baseline, Seq, Seq-Rev, Seq-Seq, Seq-Struct</span>	<span style="color:green">>-✓---</span><span style="color:goldenrod">|</span><span style="color:red">-----<</span>	AAACCGTTACCATTACTGAGTT	.......................	miRNA	<span style="background-color:lightgreen">AAACCGTTACCATTACTGAGT</span>T	False	False	False	miR-451a	True	0.09	-3.0216532	0.7897405	0.7325527	-11.468076	miR-451a	True	0.09	3.8544016	-2.0944548	3.6684268	-7.9333615	miR-451a	True	0.09	6.8306193	-5.0524683	-2.9875147	13.920951	miR-451a	True	0.09	0.14384331	7.2583017	-0.52572393	18.500143	miR-451a	True	0.09	-0.67967457	-1.3114096	13.636968	10.982872
AAACCGTTACCATTACTGAGTCC	miR-451a	True	0.28	0.09	Ensemble	miRNA	mir-451a	miRNA	LOCO	True	False	False	['LC']	<span style="color:green">Baseline, Seq, Seq-Rev, Seq-Seq, Seq-Struct</span>	<span style="color:green">>-✓---</span><span style="color:goldenrod">|</span><span style="color:red">-----<</span>	AAACCGTTACCATTACTGAGTT	.......................	miRNA	<span style="background-color:lightgreen">AAACCGTTACCATTACTGAGT</span>T	False	False	False	miR-451a	True	0.09	-1.2098426	-0.8455861	0.7322745	-11.46727	miR-451a	True	0.09	3.8538408	-2.0591397	3.677877	-7.930334	miR-451a	True	0.09	7.4704814	-3.6479554	-2.9875557	13.921165	miR-451a	True	0.09	0.13110764	7.278242	-0.49128786	18.472738	miR-451a	True	0.09	-0.67993516	-1.3123351	13.629217	10.975295
AAACCGTTACCATTACTGAGTCG	miR-451a	True	0.28	0.09	Ensemble	miRNA	mir-451a	miRNA	LOCO	True	False	False	['LC']	<span style="color:green">Baseline, Seq, Seq-Rev, Seq-Seq, Seq-Struct</span>	<span style="color:green">>-✓---</span><span style="color:goldenrod">|</span><span style="color:red">-----<</span>	AAACCGTTACCATTACTGAGTT	.......................	miRNA	<span style="background-color:lightgreen">AAACCGTTACCATTACTGAGT</span>T	False	False	False	miR-451a	True	0.09	-2.6673293	0.24503377	0.7904871	-11.511733	miR-451a	True	0.09	3.8152308	-2.0334432	3.675927	-7.9296265	miR-451a	True	0.09	7.6564245	-4.0967536	-2.987391	13.920881	miR-451a	True	0.09	0.13605279	7.2705097	-0.5059829	18.485695	miR-451a	True	0.09	-0.68052864	-1.3115553	13.640801	10.987483
AAACCGTTACCATTACTGAGTCT	miR-451a	True	0.28	0.04	Ensemble	miRNA	mir-451a	miRNA	LOCO	True	False	False	['LC']	<span style="color:green">Baseline, Seq, Seq-Rev, Seq-Seq, Seq-Struct</span>	<span style="color:green">>✓----</span><span style="color:goldenrod">|</span><span style="color:red">-----<</span>	AAACCGTTACCATTACTGAGTT	.......................	miRNA	<span style="background-color:lightgreen">AAACCGTTACCATTACTGAGT</span>T	False	False	False	miR-451a	True	0.04	-2.4982207	0.605477	0.7378806	-11.472283	miR-451a	True	0.04	3.8784046	-2.0924084	3.6732655	-7.9400735	miR-451a	True	0.04	7.3919196	-3.716322	-2.9871671	13.920883	miR-451a	True	0.04	0.122966565	7.294219	-0.5057009	18.484953	miR-451a	True	0.04	-0.6777254	-1.3117365	13.676795	11.026114
AAACCGTTACCATTACTGAGTCTA	miR-451a	True	0.28	0.08	Ensemble	miRNA	mir-451a	miRNA	LOCO	True	False	False	['LC']	<span style="color:green">Baseline, Seq, Seq-Rev, Seq-Seq, Seq-Struct</span>	<span style="color:green">>-✓---</span><span style="color:goldenrod">|</span><span style="color:red">-----<</span>	AAACCGTTACCATTACTGAGTT	........................	miRNA	<span style="background-color:lightgreen">AAACCGTTACCATTACTGAGT</span>T	False	False	False	miR-451a	True	0.08	0.1914741	2.0773227	0.7243174	-11.45565	miR-451a	True	0.08	3.9140985	-2.0669463	3.6744921	-7.9413457	miR-451a	True	0.08	6.888801	2.580917	18.271187	8.150302	miR-451a	True	0.08	1.5987552	0.973374	-0.499966	18.479929	miR-451a	True	0.08	7.111397	18.622303	13.688674	11.041387
AAACCGTTACCATTACTGAGTCTAG	miR-451a	True	0.28	0.12	Ensemble	miRNA	mir-451a	miRNA	LOCO	True	False	False	['LC']	<span style="color:green">Baseline, Seq, Seq-Rev, Seq-Seq, Seq-Struct</span>	<span style="color:green">>--✓--</span><span style="color:goldenrod">|</span><span style="color:red">-----<</span>	AAACCGTTACCATTACTGAGTT	.........................	miRNA	<span style="background-color:lightgreen">AAACCGTTACCATTACTGAGT</span>T	False	False	False	miR-451a	True	0.12	1.9055282	4.4014153	0.7274289	-11.459825	miR-451a	True	0.12	4.048566	-2.1802046	3.6766617	-7.9398603	miR-451a	True	0.12	6.9088697	3.0275075	16.746576	8.415882	miR-451a	True	0.12	1.4023646	0.9227628	-0.50379336	18.484192	miR-451a	True	0.12	7.102893	18.650541	13.863847	11.243421
AAACCGTTACCATTACTGAGTCTAGT	miR-451a	True	0.28	0.15	Ensemble	miRNA	mir-451a	miRNA	LOCO	True	False	False	['LC']	<span style="color:green">Baseline, Seq, Seq-Rev, Seq-Seq, Seq-Struct</span>	<span style="color:green">>--✓--</span><span style="color:goldenrod">|</span><span style="color:red">-----<</span>	AAACCGTTACCATTACTGAGTT	..........................	miRNA	<span style="background-color:lightgreen">AAACCGTTACCATTACTGAGT</span>T	False	False	False	miR-451a	True	0.15	1.3968717	5.8725743	0.7200055	-11.45436	miR-451a	True	0.15	4.1243725	-2.2243211	3.6749198	-7.9418426	miR-451a	True	0.15	6.921644	2.9812336	16.750216	8.421791	miR-451a	True	0.15	1.4423283	0.87271386	-0.48880783	18.487682	miR-451a	True	0.15	7.098438	18.660305	13.93465	11.318702
AAACCGTTACCATTACTGAGTG	miR-451a	True	0.28	0.05	Ensemble	miRNA	mir-451a	miRNA	LOCO	True	False	False	['LC']	<span style="color:green">Baseline, Seq, Seq-Rev, Seq-Seq, Seq-Struct</span>	<span style="color:green">>✓----</span><span style="color:goldenrod">|</span><span style="color:red">-----<</span>	AAACCGTTACCATTACTGAGTT	......................	miRNA	<span style="background-color:lightgreen">AAACCGTTACCATTACTGAGT</span>T	False	False	False	miR-451a	True	0.05	-0.9504758	-1.056303	0.7090741	-11.420218	miR-451a	True	0.05	3.907662	-2.09475	3.6919382	-7.92731	miR-451a	True	0.05	1.9442197	-5.2016945	16.564901	9.200894	miR-451a	True	0.05	0.13956916	7.258279	-0.49432796	18.460917	miR-451a	True	0.05	-0.6727972	-1.3142754	13.670465	11.024499
AAACCGTTACCATTACTGAGTGT	miR-451a	True	0.28	0.04	Ensemble	miRNA	mir-451a	miRNA	LOCO	True	False	False	['LC']	<span style="color:green">Baseline, Seq, Seq-Rev, Seq-Seq, Seq-Struct</span>	<span style="color:green">>✓----</span><span style="color:goldenrod">|</span><span style="color:red">-----<</span>	AAACCGTTACCATTACTGAGTT	.......................	miRNA	<span style="background-color:lightgreen">AAACCGTTACCATTACTGAGT</span>T	False	False	False	miR-451a	True	0.04	-1.8427429	-1.3184797	0.71061677	-11.431176	miR-451a	True	0.04	3.9052298	-2.1007414	3.7035837	-7.9116063	miR-451a	True	0.04	6.9103923	-3.569668	-2.9875278	13.9209175	miR-451a	True	0.04	0.13555269	7.2525234	-0.514399	18.488443	miR-451a	True	0.04	-0.6870161	-1.3270473	13.635464	10.980076
AAACCGTTACCATTACTGAGTGTAG	miR-451a	True	0.28	0.12	Ensemble	miRNA	mir-451a	miRNA	LOCO	True	False	False	['LC']	<span style="color:green">Baseline, Seq, Seq-Rev, Seq-Seq, Seq-Struct</span>	<span style="color:green">>--✓--</span><span style="color:goldenrod">|</span><span style="color:red">-----<</span>	AAACCGTTACCATTACTGAGTT	.............(((.....))).	miRNA	<span style="background-color:lightgreen">AAACCGTTACCATTACTGAGT</span>T	False	False	False	miR-451a	True	0.12	0.62602556	1.7811306	0.6992279	-11.412379	miR-451a	True	0.12	4.025786	-2.173423	3.6977723	-7.9198003	miR-451a	True	0.12	12.711132	7.6012654	16.548574	8.22036	miR-451a	True	0.12	1.4536585	0.8274857	-0.5126009	18.482615	miR-451a	True	0.12	7.1024656	18.65121	13.897715	11.280345
AAACCGTTACCATTACTGAGTGTAGT	miR-451a	True	0.28	0.15	Ensemble	miRNA	mir-451a	miRNA	LOCO	True	False	False	['LC']	<span style="color:green">Baseline, Seq, Seq-Rev, Seq-Seq, Seq-Struct</span>	<span style="color:green">>--✓--</span><span style="color:goldenrod">|</span><span style="color:red">-----<</span>	AAACCGTTACCATTACTGAGTT	...........(((((.....)))))	miRNA	<span style="background-color:lightgreen">AAACCGTTACCATTACTGAGT</span>T	False	False	False	miR-451a	True	0.15	1.7808082	4.107042	0.68910205	-11.409807	miR-451a	True	0.15	4.064848	-2.2341914	3.704511	-7.910025	miR-451a	True	0.15	10.348386	2.094634	16.5471	8.225319	miR-451a	True	0.15	1.46902	0.78716445	-0.50797844	18.476814	miR-451a	True	0.15	7.0988126	18.657413	13.931461	11.309949
AAACCGTTACCATTACTGAGTT	miR-451a	True	0.28	0.0	Ensemble	miRNA	miR-451a	miRNA	HICO-Familiar	True	True	False	['TCGA', 'LC']	<span style="color:green">Baseline, Seq, Seq-Rev, Seq-Seq, Seq-Struct</span>	<span style="color:green">>✓----</span><span style="color:goldenrod">|</span><span style="color:red">-----<</span>	AAACCGTTACCATTACTGAGTT	......................	miRNA	<span style="background-color:lightgreen">AAACCGTTACCATTACTGAGTT</span>	False	False	True	miR-451a	True	0.0	-2.0988781	-0.9015764	0.7009949	-11.4267235	miR-451a	True	0.0	3.9105844	-2.1130447	3.6793566	-7.93341	miR-451a	True	0.0	2.015684	-4.9481735	16.567509	9.225364	miR-451a	True	0.0	0.13472596	7.277184	-0.5321949	18.497524	miR-451a	True	0.0	-0.69164467	-1.3338318	13.631493	10.992206
AAACCGTTACCATTACTGAGTTA	miR-451a	True	0.28	0.04	Ensemble	miRNA	mir-451a	miRNA	LOCO	True	False	False	['LC']	<span style="color:green">Baseline, Seq, Seq-Rev, Seq-Seq, Seq-Struct</span>	<span style="color:green">>✓----</span><span style="color:goldenrod">|</span><span style="color:red">-----<</span>	AAACCGTTACCATTACTGAGTT	.......................	miRNA	<span style="background-color:lightgreen">AAACCGTTACCATTACTGAGTT</span>	False	False	False	miR-451a	True	0.04	-0.77394515	-0.7430867	0.67620206	-11.40872	miR-451a	True	0.04	3.956741	-2.1397812	3.7066822	-7.9036016	miR-451a	True	0.04	6.804925	-3.6040595	-2.9868808	13.921368	miR-451a	True	0.04	0.15215912	7.2390523	-0.50779545	18.490608	miR-451a	True	0.04	-0.7090429	-1.3518714	13.665317	11.012351
AAACCGTTACCATTACTGAGTTAA	miR-451a	True	0.28	0.08	Ensemble	miRNA	mir-451a	miRNA	LOCO	True	False	False	['LC']	<span style="color:green">Baseline, Seq, Seq-Rev, Seq-Seq, Seq-Struct</span>	<span style="color:green">>-✓---</span><span style="color:goldenrod">|</span><span style="color:red">-----<</span>	AAACCGTTACCATTACTGAGTT	........................	miRNA	<span style="background-color:lightgreen">AAACCGTTACCATTACTGAGTT</span>	False	False	False	miR-451a	True	0.08	0.8210797	1.2787459	0.6679535	-11.397039	miR-451a	True	0.08	3.959252	-2.1353338	3.6961687	-7.9165244	miR-451a	True	0.08	6.469973	2.7412524	18.26943	8.151272	miR-451a	True	0.08	1.4900944	0.88034844	-0.5156495	18.498865	miR-451a	True	0.08	-0.7056348	-1.3476449	13.686687	11.034069
AAACCGTTACCATTACTGAGTTAAA	miR-451a	True	0.28	0.12	Ensemble	miRNA	mir-451a	miRNA	LOCO	True	False	False	['LC']	<span style="color:green">Baseline, Seq, Seq-Rev, Seq-Seq, Seq-Struct</span>	<span style="color:green">>--✓--</span><span style="color:goldenrod">|</span><span style="color:red">-----<</span>	AAACCGTTACCATTACTGAGTT	.........................	miRNA	<span style="background-color:lightgreen">AAACCGTTACCATTACTGAGTT</span>	False	False	False	miR-451a	True	0.12	2.549427	4.5814424	0.6721745	-11.403493	miR-451a	True	0.12	3.9720354	-2.1321373	3.6896265	-7.874863	miR-451a	True	0.12	6.588079	2.8326252	16.744896	8.4135895	miR-451a	True	0.12	1.470487	0.8599367	-0.52283335	18.507627	miR-451a	True	0.12	-0.7034384	-1.3454378	13.685943	11.03223
AAACCGTTACCATTACTGAGTTAAG	miR-451a	True	0.28	0.12	Ensemble	miRNA	miR-451a	miRNA	IsomiR	True	False	False	['LC']	<span style="color:green">Baseline, Seq, Seq-Rev, Seq-Seq, Seq-Struct</span>	<span style="color:green">>--✓--</span><span style="color:goldenrod">|</span><span style="color:red">-----<</span>	AAACCGTTACCATTACTGAGTT	.........................	miRNA	<span style="background-color:lightgreen">AAACCGTTACCATTACTGAGTT</span>	False	False	False	miR-451a	True	0.12	2.1761546	3.868251	0.69644296	-11.423288	miR-451a	True	0.12	3.9588058	-2.173247	3.6945705	-7.9252563	miR-451a	True	0.12	6.6345234	2.823865	16.753847	8.41684	miR-451a	True	0.12	1.4780934	0.8829775	-0.5301363	18.513538	miR-451a	True	0.12	-0.70307	-1.3434656	13.814005	11.176862
AAACCGTTACCATTACTGAGTTAAGT	miR-451a	True	0.28	0.15	Ensemble	miRNA	mir-451a	miRNA	LOCO	True	False	False	['LC']	<span style="color:green">Baseline, Seq, Seq-Rev, Seq-Seq, Seq-Struct</span>	<span style="color:green">>--✓--</span><span style="color:goldenrod">|</span><span style="color:red">-----<</span>	AAACCGTTACCATTACTGAGTT	..............(((......)))	miRNA	<span style="background-color:lightgreen">AAACCGTTACCATTACTGAGTT</span>	False	False	False	miR-451a	True	0.15	3.2031295	6.303633	0.66216534	-11.392547	miR-451a	True	0.15	3.9549334	-2.2113953	3.692678	-7.9238176	miR-451a	True	0.15	10.351456	2.1190972	16.527172	8.195182	miR-451a	True	0.15	1.4469548	0.8580016	-0.51876754	18.495989	18S_binpos-1820:1848	True	0.15	-0.7005454	-1.3405976	13.895449	11.270838
AAACCGTTACCATTACTGAGTTAG	miR-451a	True	0.28	0.08	Ensemble	miRNA	mir-451a	miRNA	LOCO	True	False	False	['LC']	<span style="color:green">Baseline, Seq, Seq-Rev, Seq-Seq, Seq-Struct</span>	<span style="color:green">>-✓---</span><span style="color:goldenrod">|</span><span style="color:red">-----<</span>	AAACCGTTACCATTACTGAGTT	........................	miRNA	<span style="background-color:lightgreen">AAACCGTTACCATTACTGAGTT</span>	False	False	False	miR-451a	True	0.08	0.53072196	1.2435623	0.6672125	-11.394949	miR-451a	True	0.08	3.9652126	-2.1578503	3.6698692	-7.94195	miR-451a	True	0.08	6.4783945	2.722768	18.269035	8.15031	miR-451a	True	0.08	1.4926628	0.9317661	-0.5142807	18.495253	miR-451a	True	0.08	-0.70557195	-1.3470457	13.709927	11.055616
AAACCGTTACCATTACTGAGTTAGA	miR-451a	True	0.28	0.12	Ensemble	miRNA	mir-451a	miRNA	LOCO	True	False	False	['LC']	<span style="color:green">Baseline, Seq, Seq-Rev, Seq-Seq, Seq-Struct</span>	<span style="color:green">>--✓--</span><span style="color:goldenrod">|</span><span style="color:red">-----<</span>	AAACCGTTACCATTACTGAGTT	.........................	miRNA	<span style="background-color:lightgreen">AAACCGTTACCATTACTGAGTT</span>	False	False	False	miR-451a	True	0.12	1.9236062	4.3614907	0.64362466	-11.372722	miR-451a	True	0.12	3.9454782	-2.1616604	3.6820862	-7.9340906	miR-451a	True	0.12	6.715626	2.9613948	16.770645	8.430812	miR-451a	True	0.12	1.4995198	0.96155465	-0.5318347	18.5182	miR-451a	True	0.12	-0.71013737	-1.3527327	13.672587	11.0192795
AAACCGTTACCATTACTGAGTTAGT	miR-451a	True	0.28	0.12	Ensemble	miRNA	mir-451a	miRNA	LOCO	True	False	False	['LC']	<span style="color:green">Baseline, Seq, Seq-Rev, Seq-Seq, Seq-Struct</span>	<span style="color:green">>--✓--</span><span style="color:goldenrod">|</span><span style="color:red">-----<</span>	AAACCGTTACCATTACTGAGTT	.........................	miRNA	<span style="background-color:lightgreen">AAACCGTTACCATTACTGAGTT</span>	False	False	False	miR-451a	True	0.12	1.0687199	2.148104	0.6560643	-11.383718	miR-451a	True	0.12	3.9609454	-2.1424704	3.6844404	-7.9227114	miR-451a	True	0.12	6.6206336	2.8045304	16.761702	8.426609	miR-451a	True	0.12	1.4559448	0.8867527	-0.5223308	18.506378	miR-451a	True	0.12	-0.7037384	-1.3471376	13.664979	11.014569
AAACCGTTACCATTACTGAGTTAT	miR-451a	True	0.28	0.08	Ensemble	miRNA	mir-451a	miRNA	LOCO	True	False	False	['LC']	<span style="color:green">Baseline, Seq, Seq-Rev, Seq-Seq, Seq-Struct</span>	<span style="color:green">>-✓---</span><span style="color:goldenrod">|</span><span style="color:red">-----<</span>	AAACCGTTACCATTACTGAGTT	........................	miRNA	<span style="background-color:lightgreen">AAACCGTTACCATTACTGAGTT</span>	False	False	False	miR-451a	True	0.08	0.51975584	1.2021184	0.6845412	-11.419703	miR-451a	True	0.08	3.9769907	-2.1481097	3.7041159	-7.911865	miR-451a	True	0.08	6.783522	3.1683931	18.269794	8.150554	miR-451a	True	0.08	1.6434855	1.065535	-0.51336384	18.50892	miR-451a	True	0.08	-0.7014871	-1.3443755	13.682847	11.021901
AAACCGTTACCATTACTGAGTTC	miR-451a	True	0.28	0.04	Ensemble	miRNA	mir-451a	miRNA	LOCO	True	False	False	['LC']	<span style="color:green">Baseline, Seq, Seq-Rev, Seq-Seq, Seq-Struct</span>	<span style="color:green">>✓----</span><span style="color:goldenrod">|</span><span style="color:red">-----<</span>	AAACCGTTACCATTACTGAGTT	.......................	miRNA	<span style="background-color:lightgreen">AAACCGTTACCATTACTGAGTT</span>	False	False	False	miR-451a	True	0.04	-2.9598594	0.79319876	0.7249769	-11.459443	miR-451a	True	0.04	3.9329805	-2.120133	3.6501544	-7.965182	miR-451a	True	0.04	7.1615252	-3.4117968	-2.987981	13.9210205	miR-451a	True	0.04	0.12943567	7.2814207	-0.49135306	18.476994	miR-451a	True	0.04	-0.69909286	-1.3391818	13.671505	11.022313
AAACCGTTACCATTACTGAGTTCA	miR-451a	True	0.28	0.08	Ensemble	miRNA	mir-451a	miRNA	LOCO	True	False	False	['LC']	<span style="color:green">Baseline, Seq, Seq-Rev, Seq-Seq, Seq-Struct</span>	<span style="color:green">>-✓---</span><span style="color:goldenrod">|</span><span style="color:red">-----<</span>	AAACCGTTACCATTACTGAGTT	........................	miRNA	<span style="background-color:lightgreen">AAACCGTTACCATTACTGAGTT</span>	False	False	False	miR-451a	True	0.08	-2.1805303	3.3468297	0.7282597	-11.466672	miR-451a	True	0.08	3.9270113	-2.1510992	3.669123	-7.9551845	miR-451a	True	0.08	7.1113706	2.4318318	18.272251	8.153699	miR-451a	True	0.08	1.5628259	0.96008635	-0.48548266	18.46938	miR-451a	True	0.08	-0.70344144	-1.3420222	13.6804905	11.050174
AAACCGTTACCATTACTGAGTTCAG	miR-451a	True	0.28	0.12	Ensemble	miRNA	mir-451a	miRNA	LOCO	True	False	False	['LC']	<span style="color:green">Baseline, Seq, Seq-Rev, Seq-Seq, Seq-Struct</span>	<span style="color:green">>--✓--</span><span style="color:goldenrod">|</span><span style="color:red">-----<</span>	AAACCGTTACCATTACTGAGTT	...............(((....)))	miRNA	<span style="background-color:lightgreen">AAACCGTTACCATTACTGAGTT</span>	False	False	False	miR-451a	True	0.12	-0.85282695	5.4141145	0.7215563	-11.458999	miR-451a	True	0.12	4.0464387	-2.2352812	3.6695018	-7.953991	miR-451a	True	0.12	10.466527	2.3653686	16.522532	8.191519	miR-451a	True	0.12	1.4435947	0.92290807	-0.49974847	18.48389	miR-451a	True	0.12	-0.70486087	-1.3415927	13.809297	11.17658
AAACCGTTACCATTACTGAGTTCAGT	miR-451a	True	0.28	0.15	Ensemble	miRNA	mir-451a	miRNA	LOCO	True	False	False	['LC']	<span style="color:green">Baseline, Seq, Seq-Rev, Seq-Seq, Seq-Struct</span>	<span style="color:green">>--✓--</span><span style="color:goldenrod">|</span><span style="color:red">-----<</span>	AAACCGTTACCATTACTGAGTT	..............((((....))))	miRNA	<span style="background-color:lightgreen">AAACCGTTACCATTACTGAGTT</span>	False	False	False	miR-451a	True	0.15	0.39669424	6.5107355	0.7154605	-11.447968	miR-451a	True	0.15	4.0201235	-2.227792	3.6688828	-7.9531775	miR-451a	True	0.15	10.497851	2.4027002	16.523455	8.189262	miR-451a	True	0.15	1.4099649	0.8933389	-0.50497335	18.489574	miR-451a	True	0.15	-0.74249727	-1.3742123	13.919029	11.294789
AAACCGTTACCATTACTGAGTTCCG	miR-451a	True	0.28	0.12	Ensemble	miRNA	mir-451a	miRNA	LOCO	True	False	False	['LC']	<span style="color:green">Baseline, Seq, Seq-Rev, Seq-Seq, Seq-Struct</span>	<span style="color:green">>--✓--</span><span style="color:goldenrod">|</span><span style="color:red">-----<</span>	AAACCGTTACCATTACTGAGTT	....((..((((....)).))..))	miRNA	<span style="background-color:lightgreen">AAACCGTTACCATTACTGAGTT</span>	False	False	False	miR-451a	True	0.12	1.4350121	2.3205037	0.72478056	-11.454432	miR-451a	True	0.12	-3.3149943	-0.7242582	3.6710508	-7.9425225	miR-451a	True	0.12	14.375673	4.218523	16.522617	8.190219	miR-451a	True	0.12	1.4297593	0.5574086	-0.5284458	18.51194	miR-451a	True	0.12	-0.69964	-1.3391043	13.663903	11.015193
AAACCGTTACCATTACTGAGTTCT	miR-451a	True	0.28	0.08	Ensemble	miRNA	mir-451a	miRNA	LOCO	True	False	False	['LC']	<span style="color:green">Baseline, Seq, Seq-Rev, Seq-Seq, Seq-Struct</span>	<span style="color:green">>-✓---</span><span style="color:goldenrod">|</span><span style="color:red">-----<</span>	AAACCGTTACCATTACTGAGTT	........................	miRNA	<span style="background-color:lightgreen">AAACCGTTACCATTACTGAGTT</span>	False	False	False	miR-451a	True	0.08	-2.234136	2.3699987	0.7250164	-11.463177	miR-451a	True	0.08	3.694647	-2.1275089	3.6363916	-7.979775	miR-451a	True	0.08	6.527397	2.677439	18.272562	8.152897	miR-451a	True	0.08	1.6296983	0.94396764	-0.50264245	18.487003	miR-451a	True	0.08	-0.7248	-1.3661963	13.667347	11.01566
AAACCGTTACCATTACTGAGTTG	miR-451a	True	0.28	0.04	Ensemble	miRNA	mir-451a	miRNA	LOCO	True	False	False	['LC']	<span style="color:green">Baseline, Seq, Seq-Rev, Seq-Seq, Seq-Struct</span>	<span style="color:green">>✓----</span><span style="color:goldenrod">|</span><span style="color:red">-----<</span>	AAACCGTTACCATTACTGAGTT	.......................	miRNA	<span style="background-color:lightgreen">AAACCGTTACCATTACTGAGTT</span>	False	False	False	miR-451a	True	0.04	-0.3581319	-0.91026413	0.7047321	-11.430222	miR-451a	True	0.04	3.822497	-2.1896155	3.672139	-7.950779	miR-451a	True	0.04	6.7842507	-3.6032717	-2.9877489	13.921118	miR-451a	True	0.04	0.13686572	7.2698503	-0.5213689	18.494696	miR-451a	True	0.04	-0.6471997	-1.2884502	13.677908	11.026817
AAACCGTTACCATTACTGAGTTGA	miR-451a	True	0.28	0.08	Ensemble	miRNA	mir-451a	miRNA	LOCO	True	False	False	['LC']	<span style="color:green">Baseline, Seq, Seq-Rev, Seq-Seq, Seq-Struct</span>	<span style="color:green">>-✓---</span><span style="color:goldenrod">|</span><span style="color:red">-----<</span>	AAACCGTTACCATTACTGAGTT	........................	miRNA	<span style="background-color:lightgreen">AAACCGTTACCATTACTGAGTT</span>	False	False	False	miR-451a	True	0.08	0.7791025	0.34896573	0.68206173	-11.403912	miR-451a	True	0.08	3.5192325	-2.2252164	3.6703823	-7.952886	miR-451a	True	0.08	6.487715	2.7882376	18.272087	8.15574	miR-451a	True	0.08	1.7855663	1.1515555	-0.52723634	18.506456	miR-451a	True	0.08	-0.6901163	-1.3278626	13.672262	11.023579
AAACCGTTACCATTACTGAGTTGAG	miR-451a	True	0.28	0.12	Ensemble	miRNA	mir-451a	miRNA	LOCO	True	False	False	['LC']	<span style="color:green">Baseline, Seq, Seq-Rev, Seq-Seq, Seq-Struct</span>	<span style="color:green">>--✓--</span><span style="color:goldenrod">|</span><span style="color:red">-----<</span>	AAACCGTTACCATTACTGAGTT	.........................	miRNA	<span style="background-color:lightgreen">AAACCGTTACCATTACTGAGTT</span>	False	False	False	miR-451a	True	0.12	2.9437146	3.1139927	0.617498	-11.341458	miR-451a	True	0.12	3.3290322	-2.2417636	3.6108794	-8.012464	miR-451a	True	0.12	6.690056	2.959799	16.722271	8.394133	miR-451a	True	0.12	1.6650066	1.0588568	-0.53567183	18.547768	miR-451a	True	0.12	-0.69051707	-1.3275578	13.788148	11.154172
AAACCGTTACCATTACTGAGTTGAGT	miR-451a	True	0.28	0.15	Ensemble	miRNA	mir-451a	miRNA	LOCO	True	False	False	['LC']	<span style="color:green">Baseline, Seq, Seq-Rev, Seq-Seq, Seq-Struct</span>	<span style="color:green">>--✓--</span><span style="color:goldenrod">|</span><span style="color:red">-----<</span>	AAACCGTTACCATTACTGAGTT	..............(((......)))	miRNA	<span style="background-color:lightgreen">AAACCGTTACCATTACTGAGTT</span>	False	False	False	miR-451a	True	0.15	3.5057616	4.3011465	0.68231225	-11.413736	miR-451a	True	0.15	3.0614254	-2.186777	3.6665182	-7.9567003	miR-451a	True	0.15	10.382375	2.165188	16.502077	8.170459	miR-451a	True	0.15	1.5393448	0.9803718	-0.53252476	18.5333	miR-451a	True	0.15	7.079092	18.62922	13.9006815	11.276083
AAACCGTTACCATTACTGAGTTGG	miR-451a	True	0.28	0.08	Ensemble	miRNA	mir-451a	miRNA	LOCO	True	False	False	['LC']	<span style="color:green">Baseline, Seq, Seq-Rev, Seq-Seq, Seq-Struct</span>	<span style="color:green">>-✓---</span><span style="color:goldenrod">|</span><span style="color:red">-----<</span>	AAACCGTTACCATTACTGAGTT	.........(((.........)))	miRNA	<span style="background-color:lightgreen">AAACCGTTACCATTACTGAGTT</span>	False	False	False	miR-451a	True	0.08	1.0967987	0.92469525	0.707245	-11.434504	miR-451a	True	0.08	3.8940475	-2.1686502	3.675628	-7.946787	miR-451a	True	0.08	9.921576	1.6244886	16.552197	9.023182	miR-451a	True	0.08	2.8187025	-2.4184096	-0.52515495	18.501818	miR-451a	True	0.08	-0.68370295	-1.3242363	13.699555	11.050176
AAACCGTTACCATTACTGAGTTGGTTTGT	miR-451a	True	0.28	0.24	Ensemble	miRNA	no_annotation	no_annotation	no_annotation	True	False	False	['LC']	<span style="color:green">Baseline, Seq, Seq-Seq</span>	<span style="color:green">>----✓</span><span style="color:goldenrod">|</span><span style="color:red">-----<</span>	AAACCGTTACCATTACTGAGTT	((((((..((((....)).))))))))..	miRNA	<span style="background-color:lightgreen">AAACCGTTACCATTACTGAGTT</span>	False	False	False	miR-451a	True	0.24	4.1816063	4.824188	0.68411475	-11.419807	miR-451a	True	0.24	4.2031584	-2.3017473	3.6773422	-7.947227	MON1B__ENST00000248248.8_binpos-3120:3150	False	0.45	12.79096	7.7617574	16.596373	8.285409	miR-451a	False	0.48	1.3717161	0.6686523	-0.53688276	18.520582	miR-451a	True	0.24	-0.6912273	-1.3297666	13.677734	11.02528
AAACCGTTACCATTACTGAGTTGT	miR-451a	True	0.28	0.08	Ensemble	miRNA	mir-451a	miRNA	LOCO	True	False	False	['LC']	<span style="color:green">Baseline, Seq, Seq-Rev, Seq-Seq, Seq-Struct</span>	<span style="color:green">>-✓---</span><span style="color:goldenrod">|</span><span style="color:red">-----<</span>	AAACCGTTACCATTACTGAGTT	........................	miRNA	<span style="background-color:lightgreen">AAACCGTTACCATTACTGAGTT</span>	False	False	False	miR-451a	True	0.08	-0.06778819	-0.36050603	0.68806493	-11.420645	miR-451a	True	0.08	3.786273	-2.1716688	3.6420906	-7.980285	miR-451a	True	0.08	6.4699707	2.7388003	18.274883	8.157918	miR-451a	True	0.08	0.14384119	7.2464066	-0.5231218	18.50033	miR-451a	True	0.08	-0.69073844	-1.3285987	13.662431	11.015639
AAACCGTTACCATTACTGAGTTT	miR-451a	True	0.28	0.04	Ensemble	miRNA	miR-451a	miRNA	IsomiR	True	True	False	['TCGA', 'LC']	<span style="color:green">Baseline, Seq, Seq-Rev, Seq-Seq, Seq-Struct</span>	<span style="color:green">>✓----</span><span style="color:goldenrod">|</span><span style="color:red">-----<</span>	AAACCGTTACCATTACTGAGTT	.......................	miRNA	<span style="background-color:lightgreen">AAACCGTTACCATTACTGAGTT</span>	False	False	False	miR-451a	True	0.04	-1.1313885	-0.4646218	0.67566997	-11.412154	miR-451a	True	0.04	4.0116267	-2.2073834	3.6797426	-7.943626	miR-451a	True	0.04	6.729704	-3.6168666	-2.9899056	13.918231	miR-451a	True	0.04	0.13736069	7.263795	-0.545322	18.513342	miR-451a	True	0.04	-0.7050278	-1.3509601	13.6712885	11.017128
AAACCGTTACCATTACTGAGTTTA	miR-451a	True	0.28	0.08	Ensemble	miRNA	miR-451a	miRNA	IsomiR	True	True	False	['TCGA', 'LC']	<span style="color:green">Baseline, Seq, Seq-Rev, Seq-Seq, Seq-Struct</span>	<span style="color:green">>-✓---</span><span style="color:goldenrod">|</span><span style="color:red">-----<</span>	AAACCGTTACCATTACTGAGTT	........................	miRNA	<span style="background-color:lightgreen">AAACCGTTACCATTACTGAGTT</span>	False	False	False	miR-451a	True	0.08	0.8163829	0.49526376	0.6475465	-11.37924	miR-451a	True	0.08	4.0724187	-2.2672265	3.6608424	-7.9614205	miR-451a	True	0.08	6.482997	2.7725005	18.269917	8.1502905	miR-451a	True	0.08	1.4978683	0.9836537	-0.5307134	18.515663	miR-451a	True	0.08	7.1065493	18.628548	13.69981	11.048533
AAACCGTTACCATTACTGAGTTTAA	miR-451a	True	0.28	0.12	Ensemble	miRNA	mir-451a	miRNA	LOCO	True	False	False	['LC']	<span style="color:green">Baseline, Seq, Seq-Rev, Seq-Seq, Seq-Struct</span>	<span style="color:green">>--✓--</span><span style="color:goldenrod">|</span><span style="color:red">-----<</span>	AAACCGTTACCATTACTGAGTT	.........................	miRNA	<span style="background-color:lightgreen">AAACCGTTACCATTACTGAGTT</span>	False	False	False	miR-451a	True	0.12	2.6318872	3.2914464	0.66213375	-11.393666	miR-451a	True	0.12	4.127457	-2.2759633	3.6969686	-7.918301	miR-451a	True	0.12	6.574158	2.8168178	16.744862	8.412302	miR-451a	True	0.12	1.4787495	0.89526504	-0.5185994	18.502514	miR-451a	True	0.12	7.107454	18.624866	13.696508	11.044334
AAACCGTTACCATTACTGAGTTTAAT	miR-451a	True	0.28	0.15	Ensemble	miRNA	mir-451a	miRNA	LOCO	True	False	False	['LC']	<span style="color:green">Baseline, Seq, Seq-Rev, Seq-Seq, Seq-Struct</span>	<span style="color:green">>--✓--</span><span style="color:goldenrod">|</span><span style="color:red">-----<</span>	AAACCGTTACCATTACTGAGTT	..........................	miRNA	<span style="background-color:lightgreen">AAACCGTTACCATTACTGAGTT</span>	False	False	False	miR-451a	True	0.15	3.4236033	5.67551	0.669056	-11.405065	miR-451a	True	0.15	4.1243176	-2.2966158	3.686436	-7.928312	miR-451a	True	0.15	6.6914682	3.3267846	16.751888	8.417302	miR-451a	True	0.15	1.4217386	0.8556809	-0.5224543	18.520428	miR-451a	True	0.15	7.1106973	18.617327	13.711823	11.05234
AAACCGTTACCATTACTGAGTTTAC	miR-451a	True	0.28	0.12	Ensemble	miRNA	mir-451a	miRNA	LOCO	True	False	False	['LC']	<span style="color:green">Baseline, Seq, Seq-Rev, Seq-Seq, Seq-Struct</span>	<span style="color:green">>--✓--</span><span style="color:goldenrod">|</span><span style="color:red">-----<</span>	AAACCGTTACCATTACTGAGTT	.........................	miRNA	<span style="background-color:lightgreen">AAACCGTTACCATTACTGAGTT</span>	False	False	False	miR-451a	True	0.12	2.6549325	3.2241886	0.6885877	-11.419728	miR-451a	True	0.12	4.1340938	-2.2797496	3.65732	-7.9698725	miR-451a	True	0.12	6.751789	2.8216405	16.735693	8.405546	miR-451a	True	0.12	1.4289871	0.90662616	-0.5231911	18.508657	miR-451a	True	0.12	7.106703	18.625206	13.721489	11.070512
AAACCGTTACCATTACTGAGTTTACT	miR-451a	True	0.28	0.15	Ensemble	miRNA	mir-451a	miRNA	LOCO	True	False	False	['LC']	<span style="color:green">Baseline, Seq, Seq-Rev, Seq-Seq, Seq-Struct</span>	<span style="color:green">>--✓--</span><span style="color:goldenrod">|</span><span style="color:red">-----<</span>	AAACCGTTACCATTACTGAGTT	..........................	miRNA	<span style="background-color:lightgreen">AAACCGTTACCATTACTGAGTT</span>	False	False	False	miR-451a	True	0.15	4.1051517	4.9711723	0.67781746	-11.412734	miR-451a	True	0.15	4.014407	-2.127499	3.6477292	-7.9743204	miR-451a	True	0.15	6.740181	2.9027858	16.746754	8.418816	miR-451a	True	0.15	1.3928617	0.9467949	-0.52240956	18.507772	miR-451a	True	0.15	7.1060624	18.626041	13.698092	11.047877
AAACCGTTACCATTACTGAGTTTAG	miR-451a	True	0.28	0.12	Ensemble	miRNA	miR-451a	miRNA	IsomiR	True	True	False	['TCGA', 'LC']	<span style="color:green">Baseline, Seq, Seq-Rev, Seq-Seq, Seq-Struct</span>	<span style="color:green">>--✓--</span><span style="color:goldenrod">|</span><span style="color:red">-----<</span>	AAACCGTTACCATTACTGAGTT	.........................	miRNA	<span style="background-color:lightgreen">AAACCGTTACCATTACTGAGTT</span>	False	False	False	miR-451a	True	0.12	2.721637	3.0901089	0.6161241	-11.35555	miR-451a	True	0.12	4.13859	-2.2997923	3.6653292	-7.9571266	miR-451a	True	0.12	6.6192403	2.8262866	16.783997	8.443285	miR-451a	True	0.12	1.4226542	0.93949217	-0.5273668	18.510511	miR-451a	True	0.12	7.099025	18.654202	13.911201	11.291959
AAACCGTTACCATTACTGAGTTTAGA	miR-451a	True	0.28	0.15	Ensemble	miRNA	mir-451a	miRNA	LOCO	True	False	False	['LC']	<span style="color:green">Baseline, Seq, Seq-Rev, Seq-Seq, Seq-Struct</span>	<span style="color:green">>--✓--</span><span style="color:goldenrod">|</span><span style="color:red">-----<</span>	AAACCGTTACCATTACTGAGTT	..........................	miRNA	<span style="background-color:lightgreen">AAACCGTTACCATTACTGAGTT</span>	False	False	False	miR-451a	True	0.15	3.7406373	5.10719	0.5809743	-11.386038	miR-451a	True	0.15	4.111728	-2.2456992	3.6491504	-7.9751844	miR-451a	True	0.15	6.7200036	2.999852	16.784521	8.443906	miR-451a	True	0.15	1.4316492	0.90002286	-0.5273531	18.514896	miR-451a	True	0.15	7.0996947	18.653511	13.924883	11.308198
AAACCGTTACCATTACTGAGTTTAGAA	miR-451a	True	0.28	0.19	Ensemble	miRNA	mir-451a	miRNA	LOCO	True	False	False	['LC']	<span style="color:green">Baseline, Seq, Seq-Seq, Seq-Struct</span>	<span style="color:green">>---✓-</span><span style="color:goldenrod">|</span><span style="color:red">-----<</span>	AAACCGTTACCATTACTGAGTT	...........................	miRNA	<span style="background-color:lightgreen">AAACCGTTACCATTACTGAGTT</span>	False	False	False	miR-451a	True	0.19	3.6061292	6.364339	0.6036156	-11.342746	miR-451a	True	0.19	4.155835	-2.3074014	3.6145034	-8.005805	miR-451a	True	0.19	6.715585	2.942023	16.771233	8.429317	miR-451a	False	0.48	1.4525506	0.7544908	-0.52660376	18.515017	miR-451a	True	0.19	7.100166	18.653046	13.915728	11.297598
AAACCGTTACCATTACTGAGTTTAGC	miR-451a	True	0.28	0.15	Ensemble	miRNA	mir-451a	miRNA	LOCO	True	False	False	['LC']	<span style="color:green">Baseline, Seq, Seq-Rev, Seq-Seq, Seq-Struct</span>	<span style="color:green">>--✓--</span><span style="color:goldenrod">|</span><span style="color:red">-----<</span>	AAACCGTTACCATTACTGAGTT	..........................	miRNA	<span style="background-color:lightgreen">AAACCGTTACCATTACTGAGTT</span>	False	False	False	miR-451a	True	0.15	3.9877443	4.919003	0.6118886	-11.352751	miR-451a	True	0.15	4.1326694	-2.27188	3.654942	-7.971038	miR-451a	True	0.15	6.639211	2.8775465	16.760881	8.428434	miR-451a	True	0.15	-0.17819197	1.1533701	-0.5252144	18.505157	miR-451a	True	0.15	7.0987077	18.652658	13.895422	11.273706
AAACCGTTACCATTACTGAGTTTAGG	miR-451a	True	0.28	0.15	Ensemble	miRNA	mir-451a	miRNA	LOCO	True	False	False	['LC']	<span style="color:green">Baseline, Seq, Seq-Seq, Seq-Struct</span>	<span style="color:green">>--✓--</span><span style="color:goldenrod">|</span><span style="color:red">-----<</span>	AAACCGTTACCATTACTGAGTT	...((...((((....)).))...))	miRNA	<span style="background-color:lightgreen">AAACCGTTACCATTACTGAGTT</span>	False	False	False	miR-451a	True	0.15	3.336304	5.7827163	0.6263994	-11.366336	miR-451a	True	0.15	4.1512012	-2.301907	3.654287	-7.968202	miR-451a	True	0.15	14.461167	4.357458	16.506094	8.167881	miR-451a	False	0.42	2.7344904	-2.421278	-0.52231914	18.514187	miR-451a	True	0.15	7.0976596	18.652637	13.909818	11.291155
AAACCGTTACCATTACTGAGTTTAGGA	miR-451a	True	0.3	0.19	Ensemble	miRNA	mir-451a	miRNA	LOCO	True	False	False	['LC']	<span style="color:green">Baseline, Seq-Seq, Seq-Struct</span>	<span style="color:green">>---✓-</span><span style="color:goldenrod">|</span><span style="color:red">-----<</span>	AAACCGTTACCATTACTGAGTT	...((...((((....)).))...)).	miRNA	<span style="background-color:lightgreen">AAACCGTTACCATTACTGAGTT</span>	False	False	False	miR-451a	False	0.48	3.5380542	5.5790596	0.6139532	-11.35335	miR-451a	True	0.19	4.17684	-2.316663	3.661786	-7.9596834	miR-451a	True	0.19	13.317727	8.187685	16.50728	8.170792	miR-451a	False	0.44	2.7580385	-2.409192	-0.50338984	18.489056	miR-451a	True	0.19	7.099174	18.649654	13.915079	11.294029
AAACCGTTACCATTACTGAGTTTAGT	miR-451a	True	0.28	0.15	Ensemble	miRNA	miR-451a	miRNA	IsomiR	True	True	False	['TCGA', 'LC']	<span style="color:green">Baseline, Seq, Seq-Rev, Seq-Seq, Seq-Struct</span>	<span style="color:green">>--✓--</span><span style="color:goldenrod">|</span><span style="color:red">-----<</span>	AAACCGTTACCATTACTGAGTT	..........................	miRNA	<span style="background-color:lightgreen">AAACCGTTACCATTACTGAGTT</span>	False	False	False	miR-451a	True	0.15	3.7193806	4.85068	0.62221754	-11.355598	miR-451a	True	0.15	4.1849375	-2.3364222	3.653822	-7.968256	miR-451a	True	0.15	6.619162	2.8125875	16.767517	8.427684	miR-451a	True	0.15	1.4091856	0.8705396	-0.5273013	18.508986	miR-451a	True	0.15	7.095038	18.668064	13.962405	11.34673
AAACCGTTACCATTACTGAGTTTAGTA	miR-451a	True	0.28	0.19	Ensemble	miRNA	miR-451a	miRNA	IsomiR	True	False	False	['LC']	<span style="color:green">Baseline, Seq, Seq-Rev, Seq-Seq, Seq-Struct</span>	<span style="color:green">>---✓-</span><span style="color:goldenrod">|</span><span style="color:red">-----<</span>	AAACCGTTACCATTACTGAGTT	.............(((((....)))))	miRNA	<span style="background-color:lightgreen">AAACCGTTACCATTACTGAGTT</span>	False	False	False	miR-451a	True	0.19	4.0069556	5.2664595	0.5412223	-11.276833	miR-451a	True	0.19	4.1986537	-2.354036	3.659361	-7.960768	miR-451a	True	0.19	10.554011	2.4000232	16.5282	8.197208	miR-451a	True	0.19	1.4264971	0.8115323	-0.5227134	18.489452	miR-451a	True	0.19	7.093838	18.669706	13.978956	11.361979
AAACCGTTACCATTACTGAGTTTAGTAA	miR-451a	True	0.28	0.21	Ensemble	miRNA	miR-451a	miRNA	IsomiR	True	False	False	['LC']	<span style="color:green">Baseline, Seq, Seq-Rev, Seq-Seq, Seq-Struct</span>	<span style="color:green">>---✓-</span><span style="color:goldenrod">|</span><span style="color:red">-----<</span>	AAACCGTTACCATTACTGAGTT	............((((((....))))))	miRNA	<span style="background-color:lightgreen">AAACCGTTACCATTACTGAGTT</span>	False	False	False	miR-451a	True	0.21	3.6325228	6.750099	0.6315553	-11.369444	miR-451a	True	0.21	4.194962	-2.3513358	3.678104	-7.941481	miR-451a	True	0.21	10.548906	2.4386384	16.530794	8.199365	miR-451a	True	0.21	1.4227462	0.75786185	-0.52098584	18.506763	miR-451a	True	0.21	7.0942507	18.667248	13.980393	11.366081
AAACCGTTACCATTACTGAGTTTAGTAAA	miR-451a	True	0.28	0.24	Ensemble	miRNA	mir-451a	miRNA	LOCO	True	False	False	['LC']	<span style="color:green">Baseline, Seq, Seq-Seq, Seq-Struct</span>	<span style="color:green">>----✓</span><span style="color:goldenrod">|</span><span style="color:red">-----<</span>	AAACCGTTACCATTACTGAGTT	............((((((....)))))).	miRNA	<span style="background-color:lightgreen">AAACCGTTACCATTACTGAGTT</span>	False	False	False	miR-451a	True	0.24	3.5324688	7.1669264	0.63814276	-11.372281	miR-451a	True	0.24	4.2156787	-2.325433	3.6850333	-7.930151	miR-451a	True	0.24	12.898833	7.8546433	16.530571	8.1987505	16S_binpos-990:1020	False	0.52	1.397816	0.7871051	-0.5344259	18.525402	miR-451a	True	0.24	7.0944996	18.667795	13.97861	11.364722
AAACCGTTACCATTACTGAGTTTAGTAAT	miR-451a	True	0.28	0.24	Ensemble	miRNA	miR-451a	miRNA	IsomiR	True	False	False	['LC']	<span style="color:green">Baseline, Seq, Seq-Seq, Seq-Struct</span>	<span style="color:green">>----✓</span><span style="color:goldenrod">|</span><span style="color:red">-----<</span>	AAACCGTTACCATTACTGAGTT	...........(((((((....)))))))	miRNA	<span style="background-color:lightgreen">AAACCGTTACCATTACTGAGTT</span>	False	False	False	miR-451a	True	0.24	3.3988411	6.314036	0.6307604	-11.370585	miR-451a	True	0.24	4.191685	-2.3797665	3.6542823	-7.9691825	miR-451a	True	0.24	10.584738	2.4178665	16.551352	8.220004	miR-451a	False	0.55	1.3080593	0.7643014	-0.5155112	18.502342	miR-451a	True	0.24	7.0938416	18.669884	13.979556	11.365758
AAACCGTTACCATTACTGAGTTTAGTAATG	miR-451a	True	0.3	0.27	Ensemble	miRNA	miR-451a	miRNA	IsomiR	True	False	False	['LC']	<span style="color:green">Baseline, Seq-Seq, Seq-Struct</span>	<span style="color:green">>----✓</span><span style="color:goldenrod">|</span><span style="color:red">-----<</span>	AAACCGTTACCATTACTGAGTT	..........((((((((....))))))))	miRNA	<span style="background-color:lightgreen">AAACCGTTACCATTACTGAGTT</span>	False	False	False	snoDB0561_binpos-54:75	False	0.5	3.7902431	5.845827	0.6324409	-11.373439	miR-451a	True	0.27	4.205937	-2.3576915	3.640417	-7.983873	miR-451a	True	0.27	10.648394	2.4040623	16.537874	8.203224	miR-451a	False	0.57	0.66046333	6.693826	-0.5126348	18.498938	miR-451a	True	0.27	7.095462	18.672018	13.974476	11.36009
AAACCGTTACCATTACTGAGTTTAGTAT	miR-451a	True	0.28	0.21	Ensemble	miRNA	mir-451a	miRNA	LOCO	True	False	False	['LC']	<span style="color:green">Baseline, Seq, Seq-Seq, Seq-Struct</span>	<span style="color:green">>---✓-</span><span style="color:goldenrod">|</span><span style="color:red">-----<</span>	AAACCGTTACCATTACTGAGTT	.............(((((....))))).	miRNA	<span style="background-color:lightgreen">AAACCGTTACCATTACTGAGTT</span>	False	False	False	miR-451a	True	0.21	3.8637457	5.098844	0.5835863	-11.341402	miR-451a	True	0.21	4.204705	-2.35329	3.6332946	-7.984186	miR-451a	True	0.21	12.754004	7.7234173	16.52508	8.193086	miR-451a	False	0.5	1.4125248	0.7781835	-0.54816735	18.536608	miR-451a	True	0.21	7.095709	18.669512	13.974592	11.360153
AAACCGTTACCATTACTGAGTTTAGTG	miR-451a	True	0.28	0.19	Ensemble	miRNA	mir-451a	miRNA	LOCO	True	False	False	['LC']	<span style="color:green">Baseline, Seq, Seq-Rev, Seq-Seq, Seq-Struct</span>	<span style="color:green">>---✓-</span><span style="color:goldenrod">|</span><span style="color:red">-----<</span>	AAACCGTTACCATTACTGAGTT	.............(((((....)))))	miRNA	<span style="background-color:lightgreen">AAACCGTTACCATTACTGAGTT</span>	False	False	False	miR-451a	True	0.19	4.0493197	4.7558217	0.63505334	-11.370774	miR-451a	True	0.19	4.1917367	-2.3392355	3.6539147	-7.9694157	miR-451a	True	0.19	10.395866	2.1238232	16.529926	8.196709	miR-451a	True	0.19	1.4542685	0.84889174	-0.529084	18.512411	miR-451a	True	0.19	7.0948076	18.666578	13.963954	11.347224
AAACCGTTACCATTACTGAGTTTAGTT	miR-451a	True	0.28	0.19	Ensemble	miRNA	mir-451a	miRNA	LOCO	True	False	False	['LC']	<span style="color:green">Baseline, Seq, Seq-Seq, Seq-Struct</span>	<span style="color:green">>---✓-</span><span style="color:goldenrod">|</span><span style="color:red">-----<</span>	AAACCGTTACCATTACTGAGTT	..............((((....)))).	miRNA	<span style="background-color:lightgreen">AAACCGTTACCATTACTGAGTT</span>	False	False	False	miR-451a	True	0.19	3.8947203	5.085951	0.62549007	-11.357105	miR-451a	True	0.19	4.1852965	-2.3380792	3.6836708	-7.995192	miR-451a	True	0.19	12.677767	7.736914	16.526417	8.1993	miR-451a	False	0.48	1.3560841	0.83220166	-0.53327984	18.51829	miR-451a	True	0.19	7.09403	18.666422	13.961359	11.347414
AAACCGTTACCATTACTGAGTTTAT	miR-451a	True	0.28	0.12	Ensemble	miRNA	mir-451a	miRNA	LOCO	True	False	False	['LC']	<span style="color:green">Baseline, Seq, Seq-Rev, Seq-Seq, Seq-Struct</span>	<span style="color:green">>--✓--</span><span style="color:goldenrod">|</span><span style="color:red">-----<</span>	AAACCGTTACCATTACTGAGTT	.........................	miRNA	<span style="background-color:lightgreen">AAACCGTTACCATTACTGAGTT</span>	False	False	False	miR-451a	True	0.12	2.2264135	2.9465535	0.62729037	-11.3994055	miR-451a	True	0.12	4.1190023	-2.293281	3.661046	-7.963058	miR-451a	True	0.12	6.7324314	3.3092382	16.756498	8.422658	miR-451a	True	0.12	1.5088849	1.0161699	-0.5269449	18.525255	miR-451a	True	0.12	7.107147	18.626122	13.700395	11.04624
AAACCGTTACCATTACTGAGTTTATCGT	miR-451a	True	0.28	0.21	Ensemble	miRNA	no_annotation	no_annotation	no_annotation	False	True	False	['TCGA']	<span style="color:green">Baseline, Seq, Seq-Seq, Seq-Struct</span>	<span style="color:green">>---✓-</span><span style="color:goldenrod">|</span><span style="color:red">-----<</span>	AAACCGTTACCATTACTGAGTT	............................	miRNA	<span style="background-color:lightgreen">AAACCGTTACCATTACTGAGTT</span>	False	False	False	miR-451a	True	0.21	3.4039347	4.9574423	0.6839886	-11.42472	miR-451a	True	0.21	4.0910797	-2.3391955	3.6607563	-7.9618917	miR-451a	True	0.21	6.798572	3.4533784	16.778708	8.428648	28S_binpos-4500:4530	False	0.54	1.3751384	0.78962106	-0.5199989	18.511557	miR-451a	True	0.21	7.107726	18.627403	13.719468	11.082658
AAACCGTTACCATTACTGAGTTTATT	miR-451a	True	0.28	0.15	Ensemble	miRNA	mir-451a	miRNA	LOCO	True	False	False	['LC']	<span style="color:green">Baseline, Seq, Seq-Rev, Seq-Seq, Seq-Struct</span>	<span style="color:green">>--✓--</span><span style="color:goldenrod">|</span><span style="color:red">-----<</span>	AAACCGTTACCATTACTGAGTT	..........................	miRNA	<span style="background-color:lightgreen">AAACCGTTACCATTACTGAGTT</span>	False	False	False	miR-451a	True	0.15	3.572614	4.682338	0.659809	-11.402534	miR-451a	True	0.15	4.0833735	-2.2708006	3.6631927	-7.962403	miR-451a	True	0.15	6.7154655	3.4004102	16.764154	8.421903	miR-451a	True	0.15	1.4085803	0.93673843	-0.521084	18.519915	miR-451a	True	0.15	7.106924	18.62529	13.7023325	11.04576
AAACCGTTACCATTACTGAGTTTC	miR-451a	True	0.28	0.08	Ensemble	miRNA	mir-451a	miRNA	LOCO	True	False	False	['LC']	<span style="color:green">Baseline, Seq, Seq-Rev, Seq-Seq, Seq-Struct</span>	<span style="color:green">>-✓---</span><span style="color:goldenrod">|</span><span style="color:red">-----<</span>	AAACCGTTACCATTACTGAGTT	........................	miRNA	<span style="background-color:lightgreen">AAACCGTTACCATTACTGAGTT</span>	False	False	False	miR-451a	True	0.08	-0.6382518	1.1422591	0.70485985	-11.4344635	miR-451a	True	0.08	3.9706702	-2.176883	3.6682148	-7.9445567	miR-451a	True	0.08	6.500443	2.7032554	18.273388	8.154609	miR-451a	True	0.08	1.5524359	0.9574249	-0.5080374	18.494345	miR-451a	True	0.08	-0.7042402	-1.342984	13.665681	11.014039
AAACCGTTACCATTACTGAGTTTCG	miR-451a	True	0.28	0.12	Ensemble	miRNA	mir-451a	miRNA	LOCO	True	False	False	['LC']	<span style="color:green">Baseline, Seq, Seq-Rev, Seq-Seq, Seq-Struct</span>	<span style="color:green">>--✓--</span><span style="color:goldenrod">|</span><span style="color:red">-----<</span>	AAACCGTTACCATTACTGAGTT	....((..((((....)).))..))	miRNA	<span style="background-color:lightgreen">AAACCGTTACCATTACTGAGTT</span>	False	False	False	miR-451a	True	0.12	0.8833503	2.7638903	0.72323436	-11.455551	miR-451a	True	0.12	4.023416	-2.2418933	3.7062874	-7.9099207	miR-451a	True	0.12	14.427117	4.210178	16.525164	8.187098	miR-451a	True	0.12	1.4858291	0.7016235	-0.5034707	18.490793	miR-451a	True	0.12	-0.70159036	-1.3416947	13.6647	11.011891
AAACCGTTACCATTACTGAGTTTG	miR-451a	True	0.28	0.08	Ensemble	miRNA	mir-451a	miRNA	LOCO	True	False	False	['LC']	<span style="color:green">Baseline, Seq, Seq-Rev, Seq-Seq, Seq-Struct</span>	<span style="color:green">>-✓---</span><span style="color:goldenrod">|</span><span style="color:red">-----<</span>	AAACCGTTACCATTACTGAGTT	........................	miRNA	<span style="background-color:lightgreen">AAACCGTTACCATTACTGAGTT</span>	False	False	False	miR-451a	True	0.08	0.97130877	0.32047367	0.69631267	-11.427199	miR-451a	True	0.08	4.0659018	-2.2221503	3.6624525	-7.95907	miR-451a	True	0.08	6.453114	2.7488012	18.273493	8.154099	miR-451a	True	0.08	0.14662254	7.2326508	-0.5389578	18.514406	miR-451a	True	0.08	-0.7052248	-1.348615	13.682644	11.023383
AAACCGTTACCATTACTGAGTTTGA	miR-451a	True	0.28	0.12	Ensemble	miRNA	mir-451a	miRNA	LOCO	True	False	False	['LC']	<span style="color:green">Baseline, Seq, Seq-Rev, Seq-Seq, Seq-Struct</span>	<span style="color:green">>--✓--</span><span style="color:goldenrod">|</span><span style="color:red">-----<</span>	AAACCGTTACCATTACTGAGTT	.........................	miRNA	<span style="background-color:lightgreen">AAACCGTTACCATTACTGAGTT</span>	False	False	False	miR-451a	True	0.12	3.2695076	3.1884055	0.65627056	-11.382613	miR-451a	True	0.12	4.111185	-2.2843413	3.681349	-7.9403715	miR-451a	True	0.12	6.5717206	2.8189757	16.69422	8.3708725	miR-451a	True	0.12	1.7580966	1.0796744	-0.5341717	18.518955	miR-451a	True	0.12	-0.7115227	-1.353592	13.692118	11.034201
AAACCGTTACCATTACTGAGTTTGG	miR-451a	True	0.28	0.12	Ensemble	miRNA	mir-451a	miRNA	LOCO	True	False	False	['LC']	<span style="color:green">Baseline, Seq, Seq-Rev, Seq-Seq, Seq-Struct</span>	<span style="color:green">>--✓--</span><span style="color:goldenrod">|</span><span style="color:red">-----<</span>	AAACCGTTACCATTACTGAGTT	...(((..((((....)).)).)))	miRNA	<span style="background-color:lightgreen">AAACCGTTACCATTACTGAGTT</span>	False	False	False	miR-451a	True	0.12	4.286979	4.3120317	0.7030208	-11.432937	miR-451a	True	0.12	4.152829	-2.3102872	3.683567	-7.939951	miR-451a	True	0.12	14.430602	4.197955	16.603472	8.273099	miR-451a	True	0.12	2.7526634	-2.4019315	-0.5345128	18.513706	miR-451a	True	0.12	-0.70385057	-1.3462307	13.689441	11.032127
AAACCGTTACCATTACTGAGTTTGGT	miR-451a	True	0.28	0.15	Ensemble	miRNA	mir-451a	miRNA	LOCO	True	False	False	['LC']	<span style="color:green">Baseline, Seq, Seq-Rev, Seq-Seq, Seq-Struct</span>	<span style="color:green">>--✓--</span><span style="color:goldenrod">|</span><span style="color:red">-----<</span>	AAACCGTTACCATTACTGAGTT	..((((..((((....)).)).))))	miRNA	<span style="background-color:lightgreen">AAACCGTTACCATTACTGAGTT</span>	False	False	False	miR-451a	True	0.15	3.877887	5.0448656	0.6914424	-11.430892	miR-451a	True	0.15	4.1741977	-2.3316283	3.6846418	-7.938034	miR-451a	True	0.15	14.427034	4.371965	16.60847	8.286902	miR-451a	True	0.15	2.7483318	-2.3964872	-0.5354663	18.519901	miR-451a	True	0.15	-0.6549978	-1.2939029	13.684222	11.031786
AAACCGTTACCATTACTGAGTTTGT	miR-451a	True	0.28	0.12	Ensemble	miRNA	mir-451a	miRNA	LOCO	True	False	False	['LC']	<span style="color:green">Baseline, Seq, Seq-Rev, Seq-Seq, Seq-Struct</span>	<span style="color:green">>--✓--</span><span style="color:goldenrod">|</span><span style="color:red">-----<</span>	AAACCGTTACCATTACTGAGTT	.........................	miRNA	<span style="background-color:lightgreen">AAACCGTTACCATTACTGAGTT</span>	False	False	False	miR-451a	True	0.12	2.3555293	2.0065818	0.6813221	-11.414655	miR-451a	True	0.12	4.1182837	-2.2820902	3.6863174	-7.9358335	miR-451a	True	0.12	6.538313	2.786599	16.689314	8.370162	miR-451a	True	0.12	1.5298048	0.9658083	-0.54045373	18.52386	miR-451a	True	0.12	-0.7131543	-1.3563561	13.714761	11.057037
AAACCGTTACCATTACTGAGTTTT	miR-451a	True	0.28	0.08	Ensemble	miRNA	mir-451a	miRNA	LOCO	True	False	False	['LC']	<span style="color:green">Baseline, Seq, Seq-Rev, Seq-Seq, Seq-Struct</span>	<span style="color:green">>-✓---</span><span style="color:goldenrod">|</span><span style="color:red">-----<</span>	AAACCGTTACCATTACTGAGTT	........................	miRNA	<span style="background-color:lightgreen">AAACCGTTACCATTACTGAGTT</span>	False	False	False	miR-451a	True	0.08	1.5356381	1.6159679	0.6739878	-11.40382	miR-451a	True	0.08	4.0058684	-2.2393904	3.649488	-7.9780035	miR-451a	True	0.08	6.4586964	2.7576618	18.27162	8.153978	miR-451a	True	0.08	1.5435086	0.99182016	-0.54270715	18.52262	miR-451a	True	0.08	-0.7135016	-1.3561069	13.675656	11.020788
AAACCGTTACCATTACTGAGTTTTA	miR-451a	True	0.28	0.12	Ensemble	miRNA	mir-451a	miRNA	LOCO	True	False	False	['LC']	<span style="color:green">Baseline, Seq, Seq-Rev, Seq-Seq, Seq-Struct</span>	<span style="color:green">>--✓--</span><span style="color:goldenrod">|</span><span style="color:red">-----<</span>	AAACCGTTACCATTACTGAGTT	.........................	miRNA	<span style="background-color:lightgreen">AAACCGTTACCATTACTGAGTT</span>	False	False	False	miR-451a	True	0.12	3.0342867	3.2504823	0.63469714	-11.370999	miR-451a	True	0.12	4.130329	-2.2863772	3.6788647	-7.9400144	miR-451a	True	0.12	6.561883	2.8300815	16.760843	8.428828	miR-451a	True	0.12	1.3900084	0.9439324	-0.53342026	18.523079	miR-451a	True	0.12	-0.7282988	-1.3744377	13.670928	11.013829
AAACCGTTACCATTACTGAGTTTTAG	miR-451a	True	0.28	0.15	Ensemble	miRNA	mir-451a	miRNA	LOCO	True	False	False	['LC']	<span style="color:green">Baseline, Seq, Seq-Rev, Seq-Seq, Seq-Struct</span>	<span style="color:green">>--✓--</span><span style="color:goldenrod">|</span><span style="color:red">-----<</span>	AAACCGTTACCATTACTGAGTT	..........................	miRNA	<span style="background-color:lightgreen">AAACCGTTACCATTACTGAGTT</span>	False	False	False	miR-451a	True	0.15	3.709078	4.940816	0.58487993	-11.325104	miR-451a	True	0.15	4.135714	-2.287981	3.6740007	-7.9360676	miR-451a	True	0.15	6.60609	2.8635266	16.756262	8.421925	miR-451a	True	0.15	1.4147689	0.87473804	-0.53121805	18.518442	miR-451a	True	0.15	-0.7280169	-1.3748002	13.665442	11.00913
AAACCGTTACCATTACTGAGTTTTAGT	miR-451a	True	0.28	0.19	Ensemble	miRNA	no_annotation	no_annotation	no_annotation	True	False	False	['LC']	<span style="color:green">Baseline, Seq, Seq-Seq, Seq-Struct</span>	<span style="color:green">>---✓-</span><span style="color:goldenrod">|</span><span style="color:red">-----<</span>	AAACCGTTACCATTACTGAGTT	..............(((((...)))))	miRNA	<span style="background-color:lightgreen">AAACCGTTACCATTACTGAGTT</span>	False	False	False	miR-451a	True	0.19	3.867134	5.045577	0.6064426	-11.351181	miR-451a	True	0.19	4.160501	-2.2928798	3.6412444	-7.9685006	miR-451a	True	0.19	10.409774	2.161135	16.525335	8.194158	miR-451a	False	0.48	1.4061899	0.8557623	-0.5280632	18.51509	miR-451a	True	0.19	-0.7300803	-1.384194	13.63831	10.9805565
AAACCGTTACCATTACTGAGTTTTG	miR-451a	True	0.28	0.12	Ensemble	miRNA	mir-451a	miRNA	LOCO	True	False	False	['LC']	<span style="color:green">Baseline, Seq, Seq-Rev, Seq-Seq, Seq-Struct</span>	<span style="color:green">>--✓--</span><span style="color:goldenrod">|</span><span style="color:red">-----<</span>	AAACCGTTACCATTACTGAGTT	.........................	miRNA	<span style="background-color:lightgreen">AAACCGTTACCATTACTGAGTT</span>	False	False	False	miR-451a	True	0.12	3.1679082	2.8631616	0.6736991	-11.402503	miR-451a	True	0.12	4.153989	-2.2996156	3.6719496	-7.9547443	miR-451a	True	0.12	6.5401134	2.7732182	16.699505	8.375407	miR-451a	True	0.12	1.5181915	0.9674438	-0.5486728	18.531782	miR-451a	True	0.12	-0.7162859	-1.3615148	13.670088	11.015891
AAACCGTTACCATTACTGAGTTTTGT	miR-451a	True	0.28	0.15	Ensemble	miRNA	miR-451a	miRNA	IsomiR	True	False	False	['LC']	<span style="color:green">Baseline, Seq, Seq-Rev, Seq-Seq, Seq-Struct</span>	<span style="color:green">>--✓--</span><span style="color:goldenrod">|</span><span style="color:red">-----<</span>	AAACCGTTACCATTACTGAGTT	..........................	miRNA	<span style="background-color:lightgreen">AAACCGTTACCATTACTGAGTT</span>	False	False	False	miR-451a	True	0.15	3.9648907	3.8380995	0.67591035	-11.4089	miR-451a	True	0.15	4.178278	-2.3342888	3.6704593	-7.953844	miR-451a	True	0.15	6.553394	2.7979817	16.698107	8.372022	miR-451a	True	0.15	1.452812	0.9270306	-0.5414957	18.526512	miR-451a	True	0.15	-0.71034503	-1.3542068	13.676422	11.022157
AAACCGTTACCATTACTGAGTTTTT	miR-451a	True	0.28	0.12	Ensemble	miRNA	mir-451a	miRNA	LOCO	True	False	False	['LC']	<span style="color:green">Baseline, Seq, Seq-Rev, Seq-Seq, Seq-Struct</span>	<span style="color:green">>--✓--</span><span style="color:goldenrod">|</span><span style="color:red">-----<</span>	AAACCGTTACCATTACTGAGTT	.........................	miRNA	<span style="background-color:lightgreen">AAACCGTTACCATTACTGAGTT</span>	False	False	False	miR-451a	True	0.12	3.1254337	3.5283914	0.6718924	-11.40453	miR-451a	True	0.12	4.1107006	-2.28449	3.6676478	-7.955991	miR-451a	True	0.12	6.5453973	2.7873688	16.658903	8.344104	miR-451a	True	0.12	1.3359236	0.94228446	-0.54593444	18.530828	miR-451a	True	0.12	-0.721279	-1.3663219	13.678261	11.023961
AAACCGTTACCATTACTGAT	miR-451a	True	0.28	0.09	Ensemble	miRNA	mir-451a	miRNA	LOCO	True	False	False	['LC']	<span style="color:green">Baseline, Seq, Seq-Rev, Seq-Seq, Seq-Struct</span>	<span style="color:green">>-✓---</span><span style="color:goldenrod">|</span><span style="color:red">-----<</span>	AAACCGTTACCATTACTGAGTT	....................	miRNA	<span style="background-color:lightgreen">AAACCGTTACCATTACTGA</span>GTT	False	False	False	miR-451a	True	0.09	0.7658919	0.43265846	0.7696743	-11.473717	miR-451a	True	0.09	3.8878646	-2.1036887	3.7643952	-7.852843	miR-451a	True	0.09	8.788288	11.936147	16.618261	8.328496	miR-451a	True	0.09	3.444013	-2.6810343	-0.42737502	18.466751	miR-451a	True	0.09	-0.6038607	-1.2515528	13.635851	10.975497
AAACCGTTACCATTACTGATA	miR-451a	True	0.28	0.09	Ensemble	miRNA	mir-451a	miRNA	LOCO	True	False	False	['LC']	<span style="color:green">Baseline, Seq, Seq-Rev, Seq-Seq, Seq-Struct</span>	<span style="color:green">>-✓---</span><span style="color:goldenrod">|</span><span style="color:red">-----<</span>	AAACCGTTACCATTACTGAGTT	.....................	miRNA	<span style="background-color:lightgreen">AAACCGTTACCATTACTGA</span>GTT	False	False	False	miR-451a	True	0.09	0.30217063	-0.22242667	0.75392437	-11.463464	miR-451a	True	0.09	3.9149997	-2.1051447	3.7051754	-7.9111624	miR-451a	True	0.09	6.6007886	-6.75444	16.62375	8.325409	miR-451a	True	0.09	0.16837355	7.2102118	-0.43090755	18.452663	miR-451a	True	0.09	-0.62336594	-1.272809	13.642754	10.981549
AAACCGTTACCATTACTGATC	miR-451a	True	0.28	0.09	Ensemble	miRNA	mir-451a	miRNA	LOCO	True	False	False	['LC']	<span style="color:green">Baseline, Seq, Seq-Seq, Seq-Struct</span>	<span style="color:green">>-✓---</span><span style="color:goldenrod">|</span><span style="color:red">-----<</span>	AAACCGTTACCATTACTGAGTT	.....................	miRNA	<span style="background-color:lightgreen">AAACCGTTACCATTACTGA</span>GTT	False	False	False	miR-451a	True	0.09	-1.3014601	-0.12613173	0.7703047	-11.487249	miR-451a	True	0.09	3.8881245	-2.096881	3.5989387	-8.00416	miR-451a	True	0.09	6.9504204	-6.5245633	16.614162	8.330419	miR-451a	False	0.62	0.16726816	7.2116604	-0.41995454	18.452078	miR-451a	True	0.09	-0.6218567	-1.2782625	13.644437	10.982218
AAACCGTTACCATTACTGATCT	miR-451a	True	0.3	0.09	Ensemble	miRNA	mir-451a	miRNA	LOCO	True	False	False	['LC']	<span style="color:green">Baseline, Seq-Seq, Seq-Struct</span>	<span style="color:green">>-✓---</span><span style="color:goldenrod">|</span><span style="color:red">-----<</span>	AAACCGTTACCATTACTGAGTT	......................	miRNA	<span style="background-color:lightgreen">AAACCGTTACCATTACTGA</span>GTT	False	False	False	28S_binpos-4050:4080	False	0.36	-0.97975326	0.31938577	0.77149606	-11.484842	miR-451a	True	0.09	3.6457329	-2.0663848	3.6364212	-7.9674344	miR-451a	True	0.09	2.9347107	-5.354205	16.559622	9.22043	miR-451a	False	0.5	0.16850373	7.2140584	-0.42872283	18.4592	miR-451a	True	0.09	-0.6230418	-1.2737646	13.641764	10.97859
AAACCGTTACCATTACTGATG	miR-451a	True	0.28	0.09	Ensemble	miRNA	mir-451a	miRNA	LOCO	True	False	False	['LC']	<span style="color:green">Baseline, Seq, Seq-Rev, Seq-Seq, Seq-Struct</span>	<span style="color:green">>-✓---</span><span style="color:goldenrod">|</span><span style="color:red">-----<</span>	AAACCGTTACCATTACTGAGTT	.....................	miRNA	<span style="background-color:lightgreen">AAACCGTTACCATTACTGA</span>GTT	False	False	False	miR-451a	True	0.09	0.9997909	0.20525011	0.7595636	-11.465805	miR-451a	True	0.09	3.8853288	-2.0816028	3.7059407	-7.911093	miR-451a	True	0.09	6.560124	-6.7602	16.608057	8.336066	miR-451a	True	0.09	0.20504427	7.158503	-0.43023637	18.465197	miR-451a	True	0.09	-0.6226939	-1.2726028	13.64654	10.984498
AAACCGTTACCATTACTGATT	miR-451a	True	0.28	0.05	Ensemble	miRNA	mir-451a	miRNA	LOCO	True	False	False	['LC']	<span style="color:green">Baseline, Seq, Seq-Rev, Seq-Seq, Seq-Struct</span>	<span style="color:green">>✓----</span><span style="color:goldenrod">|</span><span style="color:red">-----<</span>	AAACCGTTACCATTACTGAGTT	.....................	miRNA	<span style="background-color:lightgreen">AAACCGTTACCATTACTGA</span><span style="background-color:red">G</span><span style="background-color:lightgreen">TT</span>	False	False	False	miR-451a	True	0.05	0.27572244	-0.03458865	0.7464012	-11.459527	miR-451a	True	0.05	3.9000826	-2.1132913	3.7081966	-7.907925	miR-451a	True	0.05	6.538206	-6.782304	16.622189	8.327229	miR-451a	True	0.05	0.1668638	7.212716	-0.43305013	18.46754	miR-451a	True	0.05	-0.61872953	-1.2731243	13.645307	10.981968
AAACCGTTACCATTACTGATTT	miR-451a	True	0.28	0.05	Ensemble	miRNA	miR-451a	miRNA	IsomiR	True	False	False	['LC']	<span style="color:green">Baseline, Seq, Seq-Rev, Seq-Seq, Seq-Struct</span>	<span style="color:green">>✓----</span><span style="color:goldenrod">|</span><span style="color:red">-----<</span>	AAACCGTTACCATTACTGAGTT	......................	miRNA	<span style="background-color:lightgreen">AAACCGTTACCATTACTGA</span><span style="background-color:red">G</span><span style="background-color:lightgreen">TT</span>	False	False	False	miR-451a	True	0.05	0.07988746	-0.4301786	0.7299224	-11.458788	miR-451a	True	0.05	3.9624364	-2.1860301	3.7001057	-7.913109	miR-451a	True	0.05	2.3363562	-5.046354	16.56238	9.220792	miR-451a	True	0.05	0.16144748	7.224769	-0.4274361	18.47362	miR-451a	True	0.05	-0.618218	-1.2773209	13.64728	10.98887
AAACCGTTACCATTACTGATTTT	miR-451a	True	0.28	0.09	Ensemble	miRNA	mir-451a	miRNA	LOCO	True	False	False	['LC']	<span style="color:green">Baseline, Seq, Seq-Rev, Seq-Seq, Seq-Struct</span>	<span style="color:green">>-✓---</span><span style="color:goldenrod">|</span><span style="color:red">-----<</span>	AAACCGTTACCATTACTGAGTT	.......................	miRNA	<span style="background-color:lightgreen">AAACCGTTACCATTACTGA</span><span style="background-color:red">G</span><span style="background-color:lightgreen">TT</span>	False	False	False	miR-451a	True	0.09	0.18072583	-0.32188657	0.723302	-11.449963	miR-451a	True	0.09	4.002716	-2.1995895	3.7078574	-7.9089646	miR-451a	True	0.09	6.8450766	-3.8812797	-2.981099	13.923529	miR-451a	True	0.09	0.15420468	7.232753	-0.43614644	18.486565	miR-451a	True	0.09	-0.5876726	-1.2897222	13.6705265	11.010935
AAACCGTTACCATTACTGATTTTA	miR-451a	True	0.28	0.12	Ensemble	miRNA	mir-451a	miRNA	LOCO	True	False	False	['LC']	<span style="color:green">Baseline, Seq, Seq-Rev, Seq-Seq, Seq-Struct</span>	<span style="color:green">>--✓--</span><span style="color:goldenrod">|</span><span style="color:red">-----<</span>	AAACCGTTACCATTACTGAGTT	........................	miRNA	<span style="background-color:lightgreen">AAACCGTTACCATTACTGA</span><span style="background-color:red">G</span><span style="background-color:lightgreen">TT</span>	False	False	False	miR-451a	True	0.12	1.4373206	0.89689374	0.7146788	-11.445817	miR-451a	True	0.12	4.085984	-2.2852662	3.7460172	-7.871315	miR-451a	True	0.12	6.5007463	3.0124454	18.270285	8.150713	miR-451a	True	0.12	1.481941	0.9984666	-0.45597538	18.514383	miR-451a	True	0.12	-0.5779944	-1.2133946	13.718944	11.072569
AAACCGTTACCATTACTGATTTTAG	miR-451a	True	0.28	0.16	Ensemble	miRNA	mir-451a	miRNA	LOCO	True	False	False	['LC']	<span style="color:green">Baseline, Seq, Seq-Seq, Seq-Struct</span>	<span style="color:green">>--✓--</span><span style="color:goldenrod">|</span><span style="color:red">-----<</span>	AAACCGTTACCATTACTGAGTT	.........................	miRNA	<span style="background-color:lightgreen">AAACCGTTACCATTACTGA</span><span style="background-color:red">G</span><span style="background-color:lightgreen">TT</span>	False	False	False	miR-451a	True	0.16	2.7152386	3.028858	0.6930027	-11.4263	miR-451a	True	0.16	4.1221433	-2.2949219	3.712338	-7.9026437	miR-451a	True	0.16	6.6611943	3.119915	16.768772	8.434549	miR-451a	False	0.4	1.4329422	0.93578327	-0.51379776	18.52613	miR-451a	True	0.16	7.0947657	18.650343	13.897199	11.2735405
AAACCGTTACCATTACTGATTTTAGT	miR-451a	True	0.28	0.19	Ensemble	miRNA	mir-451a	miRNA	LOCO	True	False	False	['LC']	<span style="color:green">Baseline, Seq, Seq-Seq, Seq-Struct</span>	<span style="color:green">>---✓-</span><span style="color:goldenrod">|</span><span style="color:red">-----<</span>	AAACCGTTACCATTACTGAGTT	..........................	miRNA	<span style="background-color:lightgreen">AAACCGTTACCATTACTGA</span><span style="background-color:red">G</span><span style="background-color:lightgreen">TT</span>	False	False	False	miR-451a	True	0.19	3.9163325	4.947884	0.65851694	-11.3949995	miR-451a	True	0.19	4.1588187	-2.3609853	3.7044823	-7.9107947	miR-451a	True	0.19	6.632082	3.0621579	16.762125	8.422545	miR-451a	False	0.54	1.3900187	0.8917394	-0.5215924	18.530294	miR-451a	True	0.19	7.092785	18.660196	13.963086	11.349519
AAACCGTTACCATTACTGC	miR-451a	True	0.28	0.18	Ensemble	miRNA	mir-451a	miRNA	LOCO	True	False	False	['LC']	<span style="color:green">Baseline, Seq, Seq-Seq, Seq-Struct</span>	<span style="color:green">>---✓-</span><span style="color:goldenrod">|</span><span style="color:red">-----<</span>	AAACCGTTACCATTACTGAGTT	...................	miRNA	<span style="background-color:lightgreen">AAACCGTTACCATTACTG</span>AGTT	False	False	False	miR-451a	True	0.18	0.4654609	1.5262506	0.7589395	-11.475118	miR-451a	True	0.18	3.7097132	-1.8681701	3.7389512	-7.865581	snoDB0445_binpos-54:75	True	0.18	7.9192157	12.815151	16.616463	8.318312	SNHG3__ENST00000437681.1_binpos-999:1026	False	0.57	2.1847274	-1.8462659	-0.35891756	18.35067	miR-451a	True	0.18	-0.6417478	-1.2819742	13.576303	10.927032
AAACCGTTACCATTACTGCG	3p-CCA-tRF__tRNA-iMet-CAT	True	0.28	0.14	Ensemble	tRNA	mir-451a	miRNA	LOCO	True	True	False	['TCGA', 'LC']	<span style="color:green">Baseline, Seq, Seq-Seq, Seq-Struct</span>	<span style="color:green">>--✓--</span><span style="color:goldenrod">|</span><span style="color:red">-----<</span>	AAACCGTTACCATTACTGAGTT	....................	tRNA	<span style="background-color:lightgreen">AAACCGTTACCATTACTG</span>AGTT	False	False	False	3p-CCA-tRF__tRNA-iMet-CAT	True	0.14	0.32976353	0.39944488	0.7535965	-11.473251	miR-451a	True	0.14	3.7290568	-1.8444928	3.7658808	-7.8385506	miR-451a	True	0.14	8.618904	12.30974	16.634567	8.284131	SNHG3__ENST00000437681.1_binpos-999:1026	False	0.59	1.8603836	-1.524487	-0.3604511	18.347343	miR-451a	True	0.14	-0.64011455	-1.3040987	13.58303	10.927224
AAACCGTTACCATTACTGCGT	miR-451a	True	0.28	0.09	Ensemble	miRNA	mir-451a	miRNA	LOCO	True	True	False	['TCGA', 'LC']	<span style="color:green">Baseline, Seq, Seq-Seq, Seq-Struct</span>	<span style="color:green">>-✓---</span><span style="color:goldenrod">|</span><span style="color:red">-----<</span>	AAACCGTTACCATTACTGAGTT	....(((..........))).	miRNA	<span style="background-color:lightgreen">AAACCGTTACCATTACTG</span><span style="background-color:red">A</span><span style="background-color:lightgreen">GT</span>T	False	False	False	miR-451a	True	0.09	-0.66165376	-1.0737971	0.7867795	-11.502273	miR-451a	True	0.09	3.722299	-1.8527685	3.7598958	-7.844484	miR-451a	True	0.09	15.217776	-2.5331979	16.572874	8.25696	SNHG3__ENST00000437681.1_binpos-999:1026	False	0.57	1.844578	-1.4642342	-0.36221015	18.348724	miR-451a	True	0.09	-0.6472919	-1.301391	13.577793	10.923454
AAACCGTTACCATTACTGCGTT	miR-451a	True	0.28	0.05	Ensemble	miRNA	mir-451a	miRNA	LOCO	True	True	False	['TCGA', 'LC']	<span style="color:green">Baseline, Seq, Seq-Rev, Seq-Seq, Seq-Struct</span>	<span style="color:green">>✓----</span><span style="color:goldenrod">|</span><span style="color:red">-----<</span>	AAACCGTTACCATTACTGAGTT	....(((..........)))..	miRNA	<span style="background-color:lightgreen">AAACCGTTACCATTACTG</span><span style="background-color:red">A</span><span style="background-color:lightgreen">GTT</span>	False	False	False	miR-451a	True	0.05	-0.810893	-1.3928251	0.7368542	-11.463961	miR-451a	True	0.05	3.733029	-1.8457276	3.7528853	-7.8534207	miR-451a	True	0.05	13.50133	-6.490409	16.391136	7.99606	miR-451a	True	0.05	1.8773286	-1.3657582	-0.36394966	18.346003	miR-451a	True	0.05	-0.6510487	-1.3166617	13.599945	10.941085
AAACCGTTACCATTACTGCGTTT	miR-451a	True	0.28	0.09	Ensemble	miRNA	mir-451a	miRNA	LOCO	True	True	False	['TCGA', 'LC']	<span style="color:green">Baseline, Seq, Seq-Rev, Seq-Seq, Seq-Struct</span>	<span style="color:green">>-✓---</span><span style="color:goldenrod">|</span><span style="color:red">-----<</span>	AAACCGTTACCATTACTGAGTT	....(((..........)))...	miRNA	<span style="background-color:lightgreen">AAACCGTTACCATTACTG</span><span style="background-color:red">A</span><span style="background-color:lightgreen">GTT</span>	False	False	False	miR-451a	True	0.09	-0.61369926	-1.446731	0.7495796	-11.476303	miR-451a	True	0.09	3.7330496	-1.882217	3.750298	-7.856756	miR-451a	True	0.09	14.303898	-2.9199986	16.471642	8.1191225	miR-451a	True	0.09	5.1993504	0.26345274	-0.36299005	18.347595	miR-451a	True	0.09	-0.65491796	-1.3141083	13.613152	10.97134
AAACCGTTACCATTACTGCGTTTAG	miR-451a	True	0.3	0.16	Ensemble	miRNA	mir-451a	miRNA	LOCO	True	False	False	['LC']	<span style="color:green">Baseline, Seq-Seq, Seq-Struct</span>	<span style="color:green">>--✓--</span><span style="color:goldenrod">|</span><span style="color:red">-----<</span>	AAACCGTTACCATTACTGAGTT	....(((..........))).....	miRNA	<span style="background-color:lightgreen">AAACCGTTACCATTACTG</span><span style="background-color:red">A</span><span style="background-color:lightgreen">GTT</span>	False	False	False	28S_binpos-1710:1740	False	0.48	0.8872617	-0.08679546	0.6999836	-11.429776	miR-451a	True	0.16	3.976205	-2.173338	3.7319148	-7.876859	miR-451a	True	0.16	14.128309	3.4903767	16.52382	8.193492	miR-451a	False	0.56	-0.06292478	-1.011897	-0.36411557	18.347708	miR-451a	True	0.16	7.0962977	18.653906	13.912746	11.293436
AAACCGTTACCATTACTGCGTTTAGT	miR-451a	True	0.28	0.19	Ensemble	miRNA	mir-451a	miRNA	LOCO	True	False	False	['LC']	<span style="color:green">Baseline, Seq, Seq-Seq, Seq-Struct</span>	<span style="color:green">>---✓-</span><span style="color:goldenrod">|</span><span style="color:red">-----<</span>	AAACCGTTACCATTACTGAGTT	....(((..........)))......	miRNA	<span style="background-color:lightgreen">AAACCGTTACCATTACTG</span><span style="background-color:red">A</span><span style="background-color:lightgreen">GTT</span>	False	False	False	miR-451a	True	0.19	1.4177278	1.02604	0.69872427	-11.430239	miR-451a	True	0.19	4.071107	-2.2294264	3.7371714	-7.8727818	miR-451a	True	0.19	14.085006	3.6322916	16.53555	8.213747	miR-451a	False	0.58	0.010580304	-0.9727372	-0.34396607	18.321487	miR-451a	True	0.19	7.0952864	18.664038	13.959302	11.342787
AAACCGTTACCATTACTGCT	miR-451a	True	0.3	0.14	Ensemble	miRNA	mir-451a	miRNA	LOCO	True	False	False	['LC']	<span style="color:green">Baseline, Seq-Rev, Seq-Seq, Seq-Struct</span>	<span style="color:green">>--✓--</span><span style="color:goldenrod">|</span><span style="color:red">-----<</span>	AAACCGTTACCATTACTGAGTT	....................	miRNA	<span style="background-color:lightgreen">AAACCGTTACCATTACTG</span>AGTT	False	False	False	misc-tRF__MT-TS	False	0.57	0.7921165	0.91161484	0.7638396	-11.479747	miR-451a	True	0.14	3.7716174	-1.770561	3.7221413	-7.8779545	snoDB0963_binpos-196:218	True	0.14	8.868538	12.255537	16.618507	8.314576	miR-451a	True	0.14	1.9834884	-1.593785	-0.3490006	18.347742	miR-451a	True	0.14	-0.6305491	-1.2702882	13.584098	10.927222
AAACCGTTACCATTACTGG	miR-451a	True	0.28	0.14	Ensemble	miRNA	mir-451a	miRNA	LOCO	True	False	False	['LC']	<span style="color:green">Baseline, Seq, Seq-Rev, Seq-Seq, Seq-Struct</span>	<span style="color:green">>--✓--</span><span style="color:goldenrod">|</span><span style="color:red">-----<</span>	AAACCGTTACCATTACTGAGTT	.........(((....)))	miRNA	<span style="background-color:lightgreen">AAACCGTTACCATTACTG</span>AGTT	False	False	False	miR-451a	True	0.14	0.22493957	0.36577055	0.7643947	-11.489277	miR-451a	True	0.14	3.7115014	-1.8579952	3.728666	-7.8857265	miR-451a	True	0.14	3.2088397	6.608321	16.579456	8.28782	miR-451a	True	0.14	2.0163646	-2.5279565	-0.3167959	18.330381	miR-451a	True	0.14	-0.63869166	-1.2840484	13.609804	10.954389
AAACCGTTACCATTACTGGC	miR-451a	True	0.3	0.14	Ensemble	miRNA	mir-451a	miRNA	LOCO	True	False	False	['LC']	<span style="color:green">Baseline, Seq-Seq, Seq-Struct</span>	<span style="color:green">>--✓--</span><span style="color:goldenrod">|</span><span style="color:red">-----<</span>	AAACCGTTACCATTACTGAGTT	.........(((....))).	miRNA	<span style="background-color:lightgreen">AAACCGTTACCATTACTG</span>AGTT	False	False	False	MT-ND1__ENST00000361390.2_binpos-120:150	False	0.46	-0.3147841	0.77105063	0.7692092	-11.4925165	miR-451a	True	0.14	3.7009585	-1.8235896	3.740563	-7.878658	28S_binpos-1710:1740	True	0.14	3.022566	6.5911384	16.561054	8.272222	miR-451a	False	0.52	1.7902396	-2.5083046	-0.29306212	18.34547	miR-451a	True	0.14	-0.62964576	-1.2769246	13.585684	10.930222
AAACCGTTACCATTACTGGCTT	miR-451a	True	0.3	0.09	Ensemble	miRNA	mir-451a	miRNA	LOCO	True	False	False	['LC']	<span style="color:green">Baseline, Seq-Rev, Seq-Seq</span>	<span style="color:green">>-✓---</span><span style="color:goldenrod">|</span><span style="color:red">-----<</span>	AAACCGTTACCATTACTGAGTT	.........(((....)))...	miRNA	<span style="background-color:lightgreen">AAACCGTTACCATTACTG</span><span style="background-color:red">AG</span><span style="background-color:lightgreen">TT</span>	False	False	False	MT-ND1__ENST00000361390.2_binpos-120:150	False	0.42	0.021875001	-0.5751032	0.77682	-11.504336	miR-451a	True	0.09	3.7073102	-1.8325307	3.729154	-7.8918395	28S_binpos-1710:1740	False	0.41	13.619937	-6.445054	5.5482407	-0.28986058	miR-451a	True	0.09	-2.544244	-1.3304077	-0.2872555	18.313953	miR-451a	True	0.09	-0.62126917	-1.2836225	13.597957	10.940694
AAACCGTTACCATTACTGGG	miR-451a	True	0.3	0.14	Ensemble	miRNA	mir-451a	miRNA	LOCO	True	False	False	['LC']	<span style="color:green">Baseline, Seq-Seq, Seq-Struct</span>	<span style="color:green">>--✓--</span><span style="color:goldenrod">|</span><span style="color:red">-----<</span>	AAACCGTTACCATTACTGAGTT	.........(((....))).	miRNA	<span style="background-color:lightgreen">AAACCGTTACCATTACTG</span>AGTT	False	False	False	MT-ND1__ENST00000361390.2_binpos-120:150	False	0.5	-0.063187204	0.36192206	0.7646688	-11.490593	miR-451a	True	0.14	3.711449	-1.8581263	3.729115	-7.8829417	miR-451a	True	0.14	3.095269	6.608585	16.548836	8.261798	miR-451a	False	0.41	1.9409599	-2.4884222	-0.31068984	18.328012	miR-451a	True	0.14	-0.6318795	-1.2769822	13.596557	10.939434
AAACCGTTACCATTACTGGGT	miR-451a	True	0.3	0.09	Ensemble	miRNA	mir-451a	miRNA	LOCO	True	False	False	['LC']	<span style="color:green">Baseline, Seq-Seq, Seq-Struct</span>	<span style="color:green">>-✓---</span><span style="color:goldenrod">|</span><span style="color:red">-----<</span>	AAACCGTTACCATTACTGAGTT	.........(((....)))..	miRNA	<span style="background-color:lightgreen">AAACCGTTACCATTACTG</span><span style="background-color:red">A</span><span style="background-color:lightgreen">GT</span>T	False	False	False	MT-ND1__ENST00000361390.2_binpos-120:150	False	0.46	-1.059778	-0.68362015	0.7629855	-11.490293	miR-451a	True	0.09	3.7132676	-1.8507873	3.7364857	-7.8747096	miR-451a	True	0.09	15.392637	-2.433981	16.539227	8.257854	miR-451a	False	0.45	2.5450847	-2.3901324	-0.31326783	18.328896	miR-451a	True	0.09	-0.6451784	-1.2940018	13.610311	10.948336
AAACCGTTACCATTACTGGGTT	miR-451a	True	0.28	0.05	Ensemble	miRNA	mir-451a	miRNA	LOCO	True	False	False	['LC']	<span style="color:green">Baseline, Seq, Seq-Rev, Seq-Seq, Seq-Struct</span>	<span style="color:green">>✓----</span><span style="color:goldenrod">|</span><span style="color:red">-----<</span>	AAACCGTTACCATTACTGAGTT	.((((.............))))	miRNA	<span style="background-color:lightgreen">AAACCGTTACCATTACTG</span><span style="background-color:red">A</span><span style="background-color:lightgreen">GTT</span>	False	False	False	miR-451a	True	0.05	-1.1998143	-0.657927	0.75774044	-11.486485	miR-451a	True	0.05	3.715698	-1.8519596	3.7339792	-7.877503	miR-451a	True	0.05	5.4112763	-12.828309	16.645569	8.348263	miR-451a	True	0.05	2.7238553	-2.3979099	-0.27960017	18.29635	miR-451a	True	0.05	-0.6530769	-1.3084002	13.607635	10.94962
AAACCGTTACCATTACTGGGTTT	miR-451a	True	0.28	0.09	Ensemble	miRNA	mir-451a	miRNA	LOCO	True	False	False	['LC']	<span style="color:green">Baseline, Seq, Seq-Rev, Seq-Seq</span>	<span style="color:green">>-✓---</span><span style="color:goldenrod">|</span><span style="color:red">-----<</span>	AAACCGTTACCATTACTGAGTT	(((((.............)))))	miRNA	<span style="background-color:lightgreen">AAACCGTTACCATTACTG</span><span style="background-color:red">A</span><span style="background-color:lightgreen">GTT</span>	False	False	False	miR-451a	True	0.09	-0.95040876	-0.37048668	0.7468094	-11.47738	miR-451a	True	0.09	3.7314281	-1.9115274	3.7359507	-7.8779354	12S_binpos-810:840	False	0.54	5.323907	-12.700468	16.641092	8.355887	miR-451a	True	0.09	2.818632	-2.4002807	-0.3157123	18.329712	miR-451a	True	0.09	-0.66434526	-1.3147236	13.670676	11.015187
AAACCGTTACCATTACTGGGTTTAG	miR-451a	True	0.3	0.16	Ensemble	miRNA	mir-451a	miRNA	LOCO	True	False	False	['LC']	<span style="color:green">Baseline, Seq-Seq, Seq-Struct</span>	<span style="color:green">>--✓--</span><span style="color:goldenrod">|</span><span style="color:red">-----<</span>	AAACCGTTACCATTACTGAGTT	(((((.............)))))..	miRNA	<span style="background-color:lightgreen">AAACCGTTACCATTACTG</span><span style="background-color:red">A</span><span style="background-color:lightgreen">GTT</span>	False	False	False	16S_binpos-480:510	False	0.46	1.3495725	2.0602791	0.71135753	-11.443068	miR-451a	True	0.16	4.1122293	-2.179377	3.7234378	-7.888332	12S_binpos-810:840	True	0.16	12.896549	7.524068	16.65407	8.349443	miR-451a	False	0.52	2.7066333	-2.4483068	-0.31782493	18.330399	miR-451a	True	0.16	7.095296	18.65423	13.90899	11.288489
AAACCGTTACCATTACTGGGTTTAGT	miR-451a	True	0.3	0.19	Ensemble	miRNA	mir-451a	miRNA	LOCO	True	False	False	['LC']	<span style="color:green">Baseline, Seq-Seq, Seq-Struct</span>	<span style="color:green">>---✓-</span><span style="color:goldenrod">|</span><span style="color:red">-----<</span>	AAACCGTTACCATTACTGAGTT	(((((.............)))))...	miRNA	<span style="background-color:lightgreen">AAACCGTTACCATTACTG</span><span style="background-color:red">A</span><span style="background-color:lightgreen">GTT</span>	False	False	False	miR-451a	False	0.48	2.2447245	4.0088463	0.7223985	-11.451534	miR-451a	True	0.19	4.1492763	-2.3061302	3.7250195	-7.8864264	miR-451a	True	0.19	12.848353	7.4961553	16.648962	8.346697	miR-451a	False	0.52	2.7081604	-2.466139	-0.3150581	18.329897	miR-451a	True	0.19	7.0943155	18.663185	13.999889	11.385148
AAACCGTTACCATTACTGGT	miR-451a	True	0.28	0.09	Ensemble	miRNA	mir-451a	miRNA	LOCO	True	False	False	['LC']	<span style="color:green">Baseline, Seq, Seq-Rev, Seq-Seq, Seq-Struct</span>	<span style="color:green">>-✓---</span><span style="color:goldenrod">|</span><span style="color:red">-----<</span>	AAACCGTTACCATTACTGAGTT	........((((....))))	miRNA	<span style="background-color:lightgreen">AAACCGTTACCATTACTG</span><span style="background-color:red">A</span><span style="background-color:lightgreen">GT</span>T	False	False	False	miR-451a	True	0.09	-0.82914895	-0.6476243	0.7532478	-11.480401	miR-451a	True	0.09	3.5731022	-2.2620225	3.7514343	-7.864125	miR-451a	True	0.09	3.3001215	6.5292945	16.562275	8.273466	miR-451a	True	0.09	2.204419	-2.482879	-0.319014	18.329912	miR-451a	True	0.09	-0.6243824	-1.2673339	13.577752	10.92125
AAACCGTTACCATTACTGGTT	miR-451a	True	0.28	0.05	Ensemble	miRNA	mir-451a	miRNA	LOCO	True	False	False	['LC']	<span style="color:green">Baseline, Seq, Seq-Rev, Seq-Seq, Seq-Struct</span>	<span style="color:green">>✓----</span><span style="color:goldenrod">|</span><span style="color:red">-----<</span>	AAACCGTTACCATTACTGAGTT	........((((....)))).	miRNA	<span style="background-color:lightgreen">AAACCGTTACCATTACTG</span><span style="background-color:red">A</span><span style="background-color:lightgreen">GTT</span>	False	False	False	miR-451a	True	0.05	-1.2945067	-0.7831471	0.7470114	-11.47576	miR-451a	True	0.05	3.9101462	-2.2750614	3.6753404	-7.9410467	miR-451a	True	0.05	15.076589	-2.3430438	16.555792	8.266092	miR-451a	True	0.05	2.7023494	-2.3496308	-0.31860268	18.327816	miR-451a	True	0.05	-0.61624986	-1.2478431	13.561708	10.91623
AAACCGTTACCATTACTGT	miR-451a	True	0.28	0.14	Ensemble	miRNA	mir-451a	miRNA	LOCO	True	False	False	['LC']	<span style="color:green">Baseline, Seq, Seq-Rev, Seq-Seq, Seq-Struct</span>	<span style="color:green">>--✓--</span><span style="color:goldenrod">|</span><span style="color:red">-----<</span>	AAACCGTTACCATTACTGAGTT	...................	miRNA	<span style="background-color:lightgreen">AAACCGTTACCATTACTG</span>AGTT	False	False	False	miR-451a	True	0.14	0.26277813	0.0732005	0.7393949	-11.45609	miR-451a	True	0.14	3.7106457	-1.8613813	3.7480044	-7.859958	miR-451a	True	0.14	8.035497	12.816589	16.584284	8.296836	miR-451a	True	0.14	3.2765315	-2.6315174	-0.3683616	18.349081	miR-451a	True	0.14	-0.6345385	-1.2840163	13.574661	10.915359
AAACCGTTACCATTACTGTA	miR-451a	True	0.28	0.14	Ensemble	miRNA	MS4A4E__ENST00000651255.1_binpos-493:522;mir-451a	miRNA;protein_coding	LOCO	True	False	False	['LC']	<span style="color:green">Baseline, Seq, Seq-Seq, Seq-Struct</span>	<span style="color:green">>--✓--</span><span style="color:goldenrod">|</span><span style="color:red">-----<</span>	AAACCGTTACCATTACTGAGTT	....................	miRNA	<span style="background-color:lightgreen">AAACCGTTACCATTACTG</span>AGTT	False	False	False	miR-451a	True	0.14	-0.4925132	-0.9502796	0.7087431	-11.429376	miR-451a	True	0.14	3.5939143	-1.7553036	3.738162	-7.8704605	miR-451a	True	0.14	9.001038	12.245608	16.630596	8.315359	miR-451a	False	0.43	3.426379	-2.5963018	-0.3648753	18.353453	miR-451a	True	0.14	-0.62631315	-1.2698808	13.585259	10.929356
AAACCGTTACCATTACTGTC	miR-451a	True	0.28	0.14	Ensemble	miRNA	mir-451a	miRNA	LOCO	True	False	False	['LC']	<span style="color:green">Baseline, Seq, Seq-Seq, Seq-Struct</span>	<span style="color:green">>--✓--</span><span style="color:goldenrod">|</span><span style="color:red">-----<</span>	AAACCGTTACCATTACTGAGTT	....................	miRNA	<span style="background-color:lightgreen">AAACCGTTACCATTACTG</span>AGTT	False	False	False	miR-451a	True	0.14	-0.49007675	-0.27909577	0.7496746	-11.47556	miR-451a	True	0.14	3.698356	-1.8637897	3.7440448	-7.867145	miR-451a	True	0.14	8.980202	12.812545	16.61581	8.328951	miR-451a	False	0.59	3.4726784	-2.6266932	-0.3817426	18.345415	miR-451a	True	0.14	-0.63050604	-1.2698078	13.5837555	10.927904
AAACCGTTACCATTACTGTG	miR-451a	True	0.28	0.14	Ensemble	miRNA	mir-451a	miRNA	LOCO	True	False	False	['LC']	<span style="color:green">Baseline, Seq, Seq-Rev, Seq-Seq, Seq-Struct</span>	<span style="color:green">>--✓--</span><span style="color:goldenrod">|</span><span style="color:red">-----<</span>	AAACCGTTACCATTACTGAGTT	....................	miRNA	<span style="background-color:lightgreen">AAACCGTTACCATTACTG</span>AGTT	False	False	False	miR-451a	True	0.14	0.15583926	-0.24760842	0.7247722	-11.409562	miR-451a	True	0.14	3.722144	-1.8557252	3.7599416	-7.850353	miR-451a	True	0.14	8.981536	12.154621	16.609827	8.328187	miR-451a	True	0.14	3.4130688	-2.6126804	-0.37752882	18.342428	miR-451a	True	0.14	-0.63662374	-1.274741	13.590092	10.93977
AAACCGTTACCATTACTGTGT	miR-451a	True	0.28	0.09	Ensemble	miRNA	miR-451a	miRNA	IsomiR	True	False	False	['LC']	<span style="color:green">Baseline, Seq, Seq-Rev, Seq-Seq</span>	<span style="color:green">>-✓---</span><span style="color:goldenrod">|</span><span style="color:red">-----<</span>	AAACCGTTACCATTACTGAGTT	.....................	miRNA	<span style="background-color:lightgreen">AAACCGTTACCATTACTG</span><span style="background-color:red">A</span><span style="background-color:lightgreen">GT</span>T	False	False	False	miR-451a	True	0.09	-0.35552734	-1.1497575	0.71795475	-11.4184885	miR-451a	True	0.09	3.7173362	-1.8497132	3.7466857	-7.8633924	miR-451a	False	0.43	6.602891	-7.124262	16.624012	8.338441	SNHG3__ENST00000437681.1_binpos-999:1026	True	0.09	0.14586219	7.27052	-0.36074662	18.311234	miR-451a	True	0.09	-0.6373073	-1.2883346	13.573412	10.923647
AAACCGTTACCATTACTGTGTT	miR-451a	True	0.28	0.05	Ensemble	miRNA	mir-451a	miRNA	LOCO	True	False	False	['LC']	<span style="color:green">Baseline, Seq, Seq-Rev, Seq-Seq, Seq-Struct</span>	<span style="color:green">>✓----</span><span style="color:goldenrod">|</span><span style="color:red">-----<</span>	AAACCGTTACCATTACTGAGTT	......................	miRNA	<span style="background-color:lightgreen">AAACCGTTACCATTACTG</span><span style="background-color:red">A</span><span style="background-color:lightgreen">GTT</span>	False	False	False	miR-451a	True	0.05	-0.32455975	-1.1768248	0.7270933	-11.448013	miR-451a	True	0.05	3.7307367	-1.8510509	3.748184	-7.8630223	miR-451a	True	0.05	1.9163069	-5.215391	16.564537	9.233741	SNHG3__ENST00000437681.1_binpos-999:1026	True	0.05	0.15230681	7.262618	-0.36772293	18.304901	miR-451a	True	0.05	-0.6424729	-1.297966	13.632799	10.97852
AAACCGTTACCATTACTGTGTTT	miR-451a	True	0.28	0.09	Ensemble	miRNA	mir-451a	miRNA	LOCO	True	False	False	['LC']	<span style="color:green">Baseline, Seq, Seq-Rev, Seq-Seq, Seq-Struct</span>	<span style="color:green">>-✓---</span><span style="color:goldenrod">|</span><span style="color:red">-----<</span>	AAACCGTTACCATTACTGAGTT	.......................	miRNA	<span style="background-color:lightgreen">AAACCGTTACCATTACTG</span><span style="background-color:red">A</span><span style="background-color:lightgreen">GTT</span>	False	False	False	miR-451a	True	0.09	-0.23025325	-1.1125358	0.718468	-11.441736	miR-451a	True	0.09	3.7360673	-1.8931453	3.7627165	-7.846356	miR-451a	True	0.09	6.791312	-3.5934932	-2.9871004	13.921009	miR-451a	True	0.09	0.14969859	7.2631874	-0.38913852	18.330183	miR-451a	True	0.09	-0.61325765	-1.2684369	13.672996	11.023004
AAACCGTTACCATTACTGTGTTTA	miR-451a	True	0.28	0.12	Ensemble	miRNA	mir-451a	miRNA	LOCO	True	False	False	['LC']	<span style="color:green">Baseline, Seq, Seq-Seq, Seq-Struct</span>	<span style="color:green">>--✓--</span><span style="color:goldenrod">|</span><span style="color:red">-----<</span>	AAACCGTTACCATTACTGAGTT	........................	miRNA	<span style="background-color:lightgreen">AAACCGTTACCATTACTG</span><span style="background-color:red">A</span><span style="background-color:lightgreen">GTT</span>	False	False	False	miR-451a	True	0.12	-0.041835986	-1.1039655	0.68178093	-11.413457	miR-451a	True	0.12	3.9933655	-2.184656	3.743028	-7.867716	miR-451a	True	0.12	6.4467545	2.689985	18.27692	8.158447	snoDB0121_binpos-25:50	False	0.5	1.7511126	0.92574364	-0.3836406	18.338018	miR-451a	True	0.12	7.1049476	18.628258	13.695098	11.043373
AAACCGTTACCATTACTGTGTTTAG	miR-451a	True	0.28	0.16	Ensemble	miRNA	mir-451a	miRNA	LOCO	True	False	False	['LC']	<span style="color:green">Baseline, Seq, Seq-Seq, Seq-Struct</span>	<span style="color:green">>--✓--</span><span style="color:goldenrod">|</span><span style="color:red">-----<</span>	AAACCGTTACCATTACTGAGTT	.........................	miRNA	<span style="background-color:lightgreen">AAACCGTTACCATTACTG</span><span style="background-color:red">A</span><span style="background-color:lightgreen">GTT</span>	False	False	False	miR-451a	True	0.16	1.110555	0.36096078	0.6294465	-11.391362	miR-451a	True	0.16	4.125457	-2.0699193	3.7377384	-7.87125	miR-451a	True	0.16	6.616156	2.6943548	16.698738	8.380094	snoDB0121_binpos-25:50	False	0.47	1.5244191	0.96391433	-0.3866936	18.337767	miR-451a	True	0.16	7.0972247	18.65301	13.910909	11.291113
AAACCGTTACCATTACTGTGTTTAGT	miR-451a	True	0.28	0.19	Ensemble	miRNA	mir-451a	miRNA	LOCO	True	False	False	['LC']	<span style="color:green">Baseline, Seq, Seq-Seq, Seq-Struct</span>	<span style="color:green">>---✓-</span><span style="color:goldenrod">|</span><span style="color:red">-----<</span>	AAACCGTTACCATTACTGAGTT	..............((((....))))	miRNA	<span style="background-color:lightgreen">AAACCGTTACCATTACTG</span><span style="background-color:red">A</span><span style="background-color:lightgreen">GTT</span>	False	False	False	miR-451a	True	0.19	2.2545283	2.0037293	0.7037384	-11.429887	miR-451a	True	0.19	4.1588836	-2.2945151	3.729607	-7.8842297	miR-451a	True	0.19	10.357167	2.1308498	16.506067	8.187425	snoDB0121_binpos-25:50	False	0.5	1.4237484	0.9021805	-0.39679274	18.357935	miR-451a	True	0.19	7.0947585	18.663368	13.961032	11.346842
AAACCGTTACCATTACTGTT	miR-451a	True	0.28	0.09	Ensemble	miRNA	mir-451a	miRNA	LOCO	True	False	False	['LC']	<span style="color:green">Baseline, Seq, Seq-Rev, Seq-Seq, Seq-Struct</span>	<span style="color:green">>-✓---</span><span style="color:goldenrod">|</span><span style="color:red">-----<</span>	AAACCGTTACCATTACTGAGTT	....................	miRNA	<span style="background-color:lightgreen">AAACCGTTACCATTACTG</span><span style="background-color:red">AG</span><span style="background-color:lightgreen">TT</span>	False	False	False	miR-451a	True	0.09	-0.015052058	-0.32105243	0.72154963	-11.44741	miR-451a	True	0.09	3.721789	-1.8487817	3.761987	-7.846473	miR-451a	True	0.09	8.944759	12.143589	16.598015	8.296773	miR-451a	True	0.09	3.4145207	-2.6253738	-0.36686897	18.345366	miR-451a	True	0.09	-0.6078276	-1.2451749	13.586006	10.929919
AAACCGTTACCATTACTGTTT	miR-451a	True	0.28	0.09	Ensemble	miRNA	miR-451a	miRNA	IsomiR	True	False	False	['LC']	<span style="color:green">Baseline, Seq, Seq-Rev, Seq-Seq, Seq-Struct</span>	<span style="color:green">>-✓---</span><span style="color:goldenrod">|</span><span style="color:red">-----<</span>	AAACCGTTACCATTACTGAGTT	((((.((.......)).))))	miRNA	<span style="background-color:lightgreen">AAACCGTTACCATTACTG</span><span style="background-color:red">AG</span><span style="background-color:lightgreen">TT</span>	False	False	False	miR-451a	True	0.09	-0.078826755	-0.45531902	0.7262715	-11.456063	miR-451a	True	0.09	3.7284465	-1.9307879	3.7393827	-7.872587	miR-451a	True	0.09	-2.2437978	-4.2229276	16.6097	8.303077	miR-451a	True	0.09	0.15577212	7.2520585	-0.366676	18.352566	miR-451a	True	0.09	-0.62173265	-1.2604622	13.566904	10.912342
AAACCGTTACCATTACTT	miR-451a	True	0.28	0.18	Ensemble	miRNA	mir-451a	miRNA	LOCO	True	False	False	['LC']	<span style="color:green">Baseline, Seq, Seq-Rev, Seq-Seq, Seq-Struct</span>	<span style="color:green">>---✓-</span><span style="color:goldenrod">|</span><span style="color:red">-----<</span>	AAACCGTTACCATTACTGAGTT	..................	miRNA	<span style="background-color:lightgreen">AAACCGTTACCATTACT</span>GAGTT	False	False	False	miR-451a	True	0.18	0.34237352	0.4450257	0.7832005	-11.502969	miR-451a	True	0.18	2.1806397	0.98651475	3.722577	-7.8833637	miR-451a	True	0.18	7.968641	13.553563	16.640621	8.330912	miR-451a	True	0.18	2.3360357	-2.382297	-0.3536085	18.355194	miR-451a	True	0.18	-0.6297067	-1.2693474	13.564968	10.905934
AAACCGTTACCATTACTTA	miR-451a	True	0.28	0.18	Ensemble	miRNA	mir-451a	miRNA	LOCO	True	False	False	['LC']	<span style="color:green">Baseline, Seq, Seq-Seq, Seq-Struct</span>	<span style="color:green">>---✓-</span><span style="color:goldenrod">|</span><span style="color:red">-----<</span>	AAACCGTTACCATTACTGAGTT	...................	miRNA	<span style="background-color:lightgreen">AAACCGTTACCATTACT</span>GAGTT	False	False	False	miR-451a	True	0.18	0.09158864	-0.12322736	0.7662441	-11.4904585	miR-451a	True	0.18	2.1657429	0.96630746	3.7203674	-7.8857393	miR-451a	True	0.18	8.223319	13.609335	16.670174	8.294874	miR-451a	False	0.53	2.3175747	-2.3578024	-0.35038492	18.361887	snoDB0771_binpos-104:127	True	0.18	-0.6330125	-1.2802883	13.559487	10.898852
AAACCGTTACCATTACTTAG	miR-451a	True	0.28	0.14	Ensemble	miRNA	miR-451a	miRNA	IsomiR	True	False	False	['LC']	<span style="color:green">Baseline, Seq, Seq-Rev, Seq-Seq, Seq-Struct</span>	<span style="color:green">>--✓--</span><span style="color:goldenrod">|</span><span style="color:red">-----<</span>	AAACCGTTACCATTACTGAGTT	....................	miRNA	<span style="background-color:lightgreen">AAACCGTTACCATTACT</span><span style="background-color:red">G</span><span style="background-color:lightgreen">AG</span>TT	False	False	False	miR-451a	True	0.14	-1.8794473	-0.77602375	0.7731626	-11.501095	miR-451a	True	0.14	1.725564	0.7966848	3.7124789	-7.892027	miR-451a	True	0.14	8.867404	12.902733	16.662197	8.321253	miR-451a	True	0.14	2.4026752	-2.3751829	-0.3386749	18.3577	snoDB0771_binpos-104:127	True	0.14	-0.63258594	-1.2915199	13.571161	10.9143715
AAACCGTTACCATTACTTAGT	miR-451a	True	0.28	0.09	Ensemble	miRNA	mir-451a	miRNA	LOCO	True	False	False	['LC']	<span style="color:green">Baseline, Seq, Seq-Rev, Seq-Seq, Seq-Struct</span>	<span style="color:green">>-✓---</span><span style="color:goldenrod">|</span><span style="color:red">-----<</span>	AAACCGTTACCATTACTGAGTT	.....................	miRNA	<span style="background-color:lightgreen">AAACCGTTACCATTACT</span><span style="background-color:red">G</span><span style="background-color:lightgreen">AGT</span>T	False	False	False	miR-451a	True	0.09	-2.2757509	-1.0364121	0.74465936	-11.476579	miR-451a	True	0.09	1.8194599	0.7402755	3.681866	-7.919345	miR-451a	True	0.09	7.137934	-7.2374544	16.6711	8.329321	miR-451a	True	0.09	2.4800768	-2.3463397	-0.3812237	18.393597	miR-451a	True	0.09	-0.62030333	-1.2824222	13.577946	10.922139
AAACCGTTACCATTACTTAGTT	miR-451a	True	0.28	0.05	Ensemble	miRNA	mir-451a	miRNA	LOCO	True	False	False	['LC']	<span style="color:green">Baseline, Seq, Seq-Rev, Seq-Seq, Seq-Struct</span>	<span style="color:green">>✓----</span><span style="color:goldenrod">|</span><span style="color:red">-----<</span>	AAACCGTTACCATTACTGAGTT	......................	miRNA	<span style="background-color:lightgreen">AAACCGTTACCATTACT</span><span style="background-color:red">G</span><span style="background-color:lightgreen">AGTT</span>	False	False	False	miR-451a	True	0.05	-2.3014235	-0.9479573	0.68882936	-11.428879	miR-451a	True	0.05	1.8281735	0.765099	3.721774	-7.883124	miR-451a	True	0.05	1.992487	-5.8635983	16.587845	9.259235	miR-451a	True	0.05	2.5271223	-2.3360627	-0.35574532	18.373436	miR-451a	True	0.05	-0.6341468	-1.3112891	13.607322	10.949411
AAACCGTTACCATTACTTAGTTT	miR-451a	True	0.28	0.09	Ensemble	miRNA	mir-451a	miRNA	LOCO	True	False	False	['LC']	<span style="color:green">Baseline, Seq, Seq-Rev, Seq-Seq, Seq-Struct</span>	<span style="color:green">>-✓---</span><span style="color:goldenrod">|</span><span style="color:red">-----<</span>	AAACCGTTACCATTACTGAGTT	.......................	miRNA	<span style="background-color:lightgreen">AAACCGTTACCATTACT</span><span style="background-color:red">G</span><span style="background-color:lightgreen">AGTT</span>	False	False	False	miR-451a	True	0.09	-1.9308666	-0.46758857	0.6884112	-11.431493	miR-451a	True	0.09	2.271358	0.5396842	3.7074294	-7.8936014	miR-451a	True	0.09	7.3102455	-3.4777153	-2.9879708	13.921071	miR-451a	True	0.09	2.5445287	-2.328368	-0.36394757	18.382278	miR-451a	True	0.09	-0.5986671	-1.2606677	13.635542	10.979807
AAACCGTTACCATTACTTAGTTTA	miR-451a	True	0.28	0.12	Ensemble	miRNA	mir-451a	miRNA	LOCO	True	False	False	['LC']	<span style="color:green">Baseline, Seq, Seq-Rev, Seq-Seq, Seq-Struct</span>	<span style="color:green">>--✓--</span><span style="color:goldenrod">|</span><span style="color:red">-----<</span>	AAACCGTTACCATTACTGAGTT	........................	miRNA	<span style="background-color:lightgreen">AAACCGTTACCATTACT</span><span style="background-color:red">G</span><span style="background-color:lightgreen">AGTT</span>	False	False	False	miR-451a	True	0.12	-1.2338696	-0.35215783	0.6608374	-11.406784	miR-451a	True	0.12	3.2422605	-0.86455417	3.6981854	-7.907197	miR-451a	True	0.12	6.930589	2.379597	18.272001	8.147693	miR-451a	True	0.12	2.6046827	-2.3747513	-0.3409837	18.359905	miR-451a	True	0.12	7.1038885	18.629658	13.7302475	11.084235
AAACCGTTACCATTACTTAGTTTAG	miR-451a	True	0.3	0.16	Ensemble	miRNA	mir-451a	miRNA	LOCO	True	False	False	['LC']	<span style="color:green">Baseline, Seq-Seq, Seq-Struct</span>	<span style="color:green">>--✓--</span><span style="color:goldenrod">|</span><span style="color:red">-----<</span>	AAACCGTTACCATTACTGAGTT	.........................	miRNA	<span style="background-color:lightgreen">AAACCGTTACCATTACT</span><span style="background-color:red">G</span><span style="background-color:lightgreen">AGTT</span>	False	False	False	16S_binpos-480:510	False	0.52	-0.36493608	0.5378448	0.63304716	-11.379615	miR-451a	True	0.16	3.7710938	-1.5931193	3.6874347	-7.9218225	miR-451a	True	0.16	7.1250534	2.6844852	16.751255	8.416595	miR-451a	False	0.52	2.6747537	-2.3588035	-0.42582363	18.435228	28S_binpos-1710:1740	True	0.16	7.0982895	18.650557	13.900569	11.281318
AAACCGTTACCATTACTTAGTTTAGT	miR-451a	True	0.28	0.19	Ensemble	miRNA	mir-451a	miRNA	LOCO	True	False	False	['LC']	<span style="color:green">Baseline, Seq, Seq-Seq, Seq-Struct</span>	<span style="color:green">>---✓-</span><span style="color:goldenrod">|</span><span style="color:red">-----<</span>	AAACCGTTACCATTACTGAGTT	..........................	miRNA	<span style="background-color:lightgreen">AAACCGTTACCATTACT</span><span style="background-color:red">G</span><span style="background-color:lightgreen">AGTT</span>	False	False	False	miR-451a	True	0.19	1.2267241	2.5426402	0.69052064	-11.438066	miR-451a	True	0.19	4.055896	-1.9964713	3.685083	-7.925319	miR-451a	True	0.19	7.1141195	2.5916307	16.769869	8.431994	miR-451a	False	0.5	2.6955502	-2.4250627	-0.44929662	18.453959	28S_binpos-1710:1740	True	0.19	7.0963836	18.668804	13.970679	11.35807
AAACCGTTACCATTACTTAT	miR-451a	True	0.28	0.14	Ensemble	miRNA	mir-451a	miRNA	LOCO	True	False	False	['LC']	<span style="color:green">Baseline, Seq, Seq-Seq, Seq-Struct</span>	<span style="color:green">>--✓--</span><span style="color:goldenrod">|</span><span style="color:red">-----<</span>	AAACCGTTACCATTACTGAGTT	....................	miRNA	<span style="background-color:lightgreen">AAACCGTTACCATTACT</span>GAGTT	False	False	False	miR-451a	True	0.14	-0.16170256	-0.4321723	0.76543343	-11.489116	miR-451a	True	0.14	1.9160347	0.73330283	3.7222457	-7.884948	miR-451a	True	0.14	8.781666	12.813163	16.645998	8.303411	miR-451a	False	0.55	2.4423978	-2.395615	-0.32558182	18.334326	miR-451a	True	0.14	-0.6500146	-1.289209	13.556818	10.8955965
AAACCGTTACCATTACTTC	miR-451a	True	0.28	0.18	Ensemble	miRNA	mir-451a	miRNA	LOCO	True	False	False	['LC']	<span style="color:green">Baseline, Seq, Seq-Seq, Seq-Struct</span>	<span style="color:green">>---✓-</span><span style="color:goldenrod">|</span><span style="color:red">-----<</span>	AAACCGTTACCATTACTGAGTT	...................	miRNA	<span style="background-color:lightgreen">AAACCGTTACCATTACT</span>GAGTT	False	False	False	miR-451a	True	0.18	-2.6934967	0.56312865	0.767312	-11.502173	miR-451a	True	0.18	2.0940297	0.9242749	3.7265685	-7.8797183	miR-451a	True	0.18	8.510568	13.302037	16.649508	8.33605	miR-451a	False	0.59	2.4177744	-2.369931	-0.3712666	18.371996	miR-451a	True	0.18	-0.62805796	-1.268115	13.550816	10.888312
AAACCGTTACCATTACTTCCG	miR-451a	True	0.28	0.23	Ensemble	miRNA	nan__ENST00000602835.1_binpos-90:120	lncRNA	LOCO	True	False	False	['LC']	<span style="color:green">Baseline, Seq, Seq-Seq, Seq-Struct</span>	<span style="color:green">>----✓</span><span style="color:goldenrod">|</span><span style="color:red">-----<</span>	AAACCGTTACCATTACTGAGTT	.....................	miRNA	<span style="background-color:lightgreen">AAACCGTTACCATTACT</span>GAGTT	False	False	False	miR-451a	True	0.23	-2.7478142	-0.42590374	0.7695115	-11.501684	miR-451a	True	0.23	1.7536094	0.79017836	3.7300773	-7.876374	miR-451a	True	0.23	6.7231746	-7.1705246	16.653187	8.333909	miR-451a	False	0.56	2.4810688	-2.34174	-0.36482003	18.36757	miR-451a	True	0.23	-0.6287211	-1.2689885	13.559612	10.896446
AAACCGTTACCATTACTTCG	miR-451a	True	0.28	0.18	Ensemble	miRNA	mir-451a	miRNA	LOCO	True	False	False	['LC']	<span style="color:green">Baseline, Seq, Seq-Seq, Seq-Struct</span>	<span style="color:green">>---✓-</span><span style="color:goldenrod">|</span><span style="color:red">-----<</span>	AAACCGTTACCATTACTGAGTT	....................	miRNA	<span style="background-color:lightgreen">AAACCGTTACCATTACT</span>GAGTT	False	False	False	miR-451a	True	0.18	-2.8994114	0.440539	0.77025133	-11.500684	miR-451a	True	0.18	2.1871357	0.9964953	3.7146676	-7.8926005	miR-451a	True	0.18	8.859607	12.411083	16.653635	8.334514	snoDB0464_binpos-116:139	False	0.5	2.47484	-2.3478765	-0.36878437	18.369505	miR-451a	True	0.18	-0.5912781	-1.2314796	13.547265	10.88827
AAACCGTTACCATTACTTG	miR-451a	True	0.28	0.18	Ensemble	miRNA	SULF2__ENST00000359930.8_binpos-4830:4860;mir-451a	miRNA;protein_coding	LOCO	True	False	False	['LC']	<span style="color:green">Baseline, Seq, Seq-Rev, Seq-Seq, Seq-Struct</span>	<span style="color:green">>---✓-</span><span style="color:goldenrod">|</span><span style="color:red">-----<</span>	AAACCGTTACCATTACTGAGTT	...................	miRNA	<span style="background-color:lightgreen">AAACCGTTACCATTACT</span>GAGTT	False	False	False	miR-451a	True	0.18	0.49527985	0.32972705	0.7703852	-11.494464	miR-451a	True	0.18	2.1275373	1.0025208	3.7232099	-7.8851767	miR-451a	True	0.18	8.078285	12.654411	16.626307	8.323944	miR-451a	True	0.18	3.2267027	-2.6191556	-0.38479963	18.370998	miR-451a	True	0.18	-0.6282884	-1.2685738	13.513318	10.853951
AAACCGTTACCATTACTTGT	miR-451a	True	0.28	0.14	Ensemble	miRNA	SULF2__ENST00000359930.8_binpos-4860:4890;mir-451a	miRNA;protein_coding	LOCO	True	False	False	['LC']	<span style="color:green">Baseline, Seq, Seq-Rev, Seq-Seq, Seq-Struct</span>	<span style="color:green">>--✓--</span><span style="color:goldenrod">|</span><span style="color:red">-----<</span>	AAACCGTTACCATTACTGAGTT	....................	miRNA	<span style="background-color:lightgreen">AAACCGTTACCATTACT</span><span style="background-color:red">GA</span><span style="background-color:lightgreen">GT</span>T	False	False	False	miR-451a	True	0.14	-0.080200255	-0.4265645	0.7243347	-11.45491	miR-451a	True	0.14	3.7076952	-1.8496476	3.709875	-7.8929205	miR-451a	True	0.14	9.016702	12.199613	16.6139	8.317154	miR-451a	True	0.14	3.404811	-2.599599	-0.3727222	18.351282	miR-451a	True	0.14	-0.62505287	-1.2652341	13.517868	10.857724
AAACCGTTACCATTACTTT	miR-451a	True	0.28	0.14	Ensemble	miRNA	mir-451a	miRNA	LOCO	True	False	False	['LC']	<span style="color:green">Baseline, Seq, Seq-Rev, Seq-Seq, Seq-Struct</span>	<span style="color:green">>--✓--</span><span style="color:goldenrod">|</span><span style="color:red">-----<</span>	AAACCGTTACCATTACTGAGTT	...................	miRNA	<span style="background-color:lightgreen">AAACCGTTACCATTACT</span><span style="background-color:red">GAG</span><span style="background-color:lightgreen">TT</span>	False	False	False	miR-451a	True	0.14	-0.0754523	0.21472172	0.75914615	-11.4892025	miR-451a	True	0.14	2.1827054	0.979133	3.7299907	-7.8807755	miR-451a	True	0.14	8.180892	13.439426	16.642717	8.335532	miR-451a	True	0.14	2.4121268	-2.375339	-0.3263942	18.338032	miR-451a	True	0.14	-0.6276737	-1.2675502	13.535898	10.889635
AAACCGTTACCATTACTTTC	miR-451a	True	0.28	0.18	Ensemble	miRNA	LIN28A__ENST00000254231.4_binpos-2756:2782;LIN28A__ENST00000326279.11_binpos-2772:2800;MAPK10__ENST00000641101.1_binpos-87:116;mir-451a;piR_0448_binpos-750:780	miRNA;piRNA;protein_coding	LOCO	True	False	False	['LC']	<span style="color:green">Baseline, Seq, Seq-Seq, Seq-Struct</span>	<span style="color:green">>---✓-</span><span style="color:goldenrod">|</span><span style="color:red">-----<</span>	AAACCGTTACCATTACTGAGTT	....................	miRNA	<span style="background-color:lightgreen">AAACCGTTACCATTACT</span><span style="background-color:red">GAG</span><span style="background-color:lightgreen">TT</span>	False	False	False	miR-451a	True	0.18	-2.9145741	-0.16637462	0.7646334	-11.498616	miR-451a	True	0.18	2.1857398	0.93872637	3.7246244	-7.877681	miR-451a	True	0.18	8.941605	12.3413	16.645628	8.335302	16S_binpos-480:510	False	0.55	2.4207692	-2.3995316	-0.37386897	18.375067	miR-451a	True	0.18	-0.62720484	-1.2681735	13.54242	10.887312
AAACCGTTACCATTACTTTG	miR-451a	True	0.28	0.18	Ensemble	miRNA	miR-451a	miRNA	IsomiR	True	False	False	['LC']	<span style="color:green">Baseline, Seq, Seq-Rev, Seq-Seq, Seq-Struct</span>	<span style="color:green">>---✓-</span><span style="color:goldenrod">|</span><span style="color:red">-----<</span>	AAACCGTTACCATTACTGAGTT	....................	miRNA	<span style="background-color:lightgreen">AAACCGTTACCATTACT</span><span style="background-color:red">GAG</span><span style="background-color:lightgreen">TT</span>	False	False	False	miR-451a	True	0.18	0.23774098	-0.19800001	0.7391572	-11.468896	miR-451a	True	0.18	3.7310014	-1.8833847	3.7253861	-7.887477	miR-451a	True	0.18	8.961316	12.044062	16.63609	8.334101	miR-451a	True	0.18	3.335961	-2.615601	-0.36505336	18.361845	miR-451a	True	0.18	-0.6254024	-1.2652681	13.536648	10.885664
AAACCGTTACCATTACTTTT	miR-451a	True	0.28	0.14	Ensemble	miRNA	ERLIN2__ENST00000519638.3_binpos-4118:4147;GUCY1A2__ENST00000526355.7_binpos-15631:15660;NKIRAS1__ENST00000388759.7_binpos-2220:2250;NKIRAS1__ENST00000425478.7_binpos-2254:2277;SLC15A4__ENST00000266771.10_binpos-2370:2400;SLC15A4__ENST00000376744.8_binpos	miRNA;protein_coding	LOCO	True	False	False	['LC']	<span style="color:green">Baseline, Seq, Seq-Rev, Seq-Seq</span>	<span style="color:green">>--✓--</span><span style="color:goldenrod">|</span><span style="color:red">-----<</span>	AAACCGTTACCATTACTGAGTT	....................	miRNA	<span style="background-color:lightgreen">AAACCGTTACCATTACT</span><span style="background-color:red">GAG</span><span style="background-color:lightgreen">TT</span>	False	False	False	miR-451a	True	0.14	-1.2859871	0.10131736	0.73102546	-11.462084	miR-451a	True	0.14	2.1898623	0.9736102	3.7983885	-7.81125	28S_binpos-1710:1740	False	0.54	8.754815	12.78828	16.640116	8.344145	miR-451a	True	0.14	2.4637334	-2.3854492	-0.35740378	18.36396	miR-451a	True	0.14	-0.62733054	-1.2667378	13.535054	10.879289
AAACCGTTACCATTACTTTTT	miR-451a	True	0.28	0.14	Ensemble	miRNA	ERLIN2__ENST00000519638.3_binpos-4118:4147;NKIRAS1__ENST00000388759.7_binpos-2220:2250;NKIRAS1__ENST00000425478.7_binpos-2254:2277;mir-451a	miRNA;protein_coding	LOCO	True	False	False	['LC']	<span style="color:green">Baseline, Seq, Seq-Rev, Seq-Seq</span>	<span style="color:green">>--✓--</span><span style="color:goldenrod">|</span><span style="color:red">-----<</span>	AAACCGTTACCATTACTGAGTT	.....................	miRNA	<span style="background-color:lightgreen">AAACCGTTACCATTACT</span><span style="background-color:red">GAG</span><span style="background-color:lightgreen">TT</span>	False	False	False	miR-451a	True	0.14	-1.4407644	0.1258978	0.7326362	-11.463538	miR-451a	True	0.14	2.2032208	0.9752706	3.7331376	-7.8787966	HNRNPH1__ENST00000504549.5_binpos-480:510	False	0.54	6.956258	-6.5274177	16.627434	8.346349	miR-451a	True	0.14	2.4816458	-2.3680127	-0.35953835	18.36611	28S_binpos-4980:5010	True	0.14	-0.62652636	-1.2618392	13.53922	10.889466
AAACCGTTACCATTAGTGAG	miR-451a	True	0.28	0.14	Ensemble	miRNA	mir-451a	miRNA	LOCO	True	False	False	['LC']	<span style="color:green">Baseline, Seq, Seq-Rev, Seq-Seq, Seq-Struct</span>	<span style="color:green">>--✓--</span><span style="color:goldenrod">|</span><span style="color:red">-----<</span>	AAACCGTTACCATTACTGAGTT	......((((.....)))).	miRNA	<span style="background-color:lightgreen">AAACCGTTACCATTA</span><span style="background-color:red">C</span><span style="background-color:lightgreen">TGAG</span>TT	False	False	False	miR-451a	True	0.14	-3.98464	2.574483	0.7015773	-11.413986	miR-451a	True	0.14	3.856737	-2.0318298	3.676797	-7.907561	miR-451a	True	0.14	3.3721347	6.5334725	16.518124	8.213309	miR-451a	True	0.14	3.677362	-2.5621703	-0.48911408	18.430693	28S_binpos-420:450	True	0.14	-0.67122453	-1.3101486	13.647812	10.991777
AAACCGTTACCATTAGTGAGT	miR-451a	True	0.28	0.09	Ensemble	miRNA	mir-451a	miRNA	LOCO	True	False	False	['LC']	<span style="color:green">Baseline, Seq, Seq-Rev, Seq-Seq, Seq-Struct</span>	<span style="color:green">>-✓---</span><span style="color:goldenrod">|</span><span style="color:red">-----<</span>	AAACCGTTACCATTACTGAGTT	......((((.....))))..	miRNA	<span style="background-color:lightgreen">AAACCGTTACCATTA</span><span style="background-color:red">C</span><span style="background-color:lightgreen">TGAGT</span>T	False	False	False	miR-451a	True	0.09	-3.3402958	0.5932698	0.6688679	-11.394018	miR-451a	True	0.09	3.8979416	-2.0641084	3.6792727	-7.9048667	miR-451a	True	0.09	13.843089	-2.666896	5.371598	1.6880702	miR-451a	True	0.09	0.12692413	7.256842	-0.4605474	18.46862	28S_binpos-420:450	True	0.09	-0.66971445	-1.3132746	13.6545105	10.995087
AAACCGTTACCATTAGTGAGTT	miR-451a	True	0.28	0.05	Ensemble	miRNA	mir-451a	miRNA	LOCO	True	False	False	['LC']	<span style="color:green">Baseline, Seq, Seq-Rev, Seq-Seq, Seq-Struct</span>	<span style="color:green">>✓----</span><span style="color:goldenrod">|</span><span style="color:red">-----<</span>	AAACCGTTACCATTACTGAGTT	......((((.....))))...	miRNA	<span style="background-color:lightgreen">AAACCGTTACCATTA</span><span style="background-color:red">C</span><span style="background-color:lightgreen">TGAGTT</span>	False	False	False	miR-451a	True	0.05	-2.9614856	0.21476525	0.685181	-11.402653	miR-451a	True	0.05	3.9440148	-2.1338608	3.6757793	-7.902688	miR-451a	True	0.05	13.267474	-6.681962	5.1619205	1.4044839	miR-451a	True	0.05	0.13315612	7.2740517	-0.4478167	18.468668	miR-451a	True	0.05	-0.6689444	-1.3087615	13.671328	11.0098295
AAACCGTTACCATTAGTGAGTTT	miR-451a	True	0.28	0.09	Ensemble	miRNA	mir-451a	miRNA	LOCO	True	False	False	['LC']	<span style="color:green">Baseline, Seq, Seq-Rev, Seq-Seq, Seq-Struct</span>	<span style="color:green">>-✓---</span><span style="color:goldenrod">|</span><span style="color:red">-----<</span>	AAACCGTTACCATTACTGAGTT	......((((.....))))....	miRNA	<span style="background-color:lightgreen">AAACCGTTACCATTA</span><span style="background-color:red">C</span><span style="background-color:lightgreen">TGAGTT</span>	False	False	False	miR-451a	True	0.09	-1.8806477	0.92670864	0.6787012	-11.4037075	miR-451a	True	0.09	4.0530043	-2.2249832	3.6605022	-7.906238	miR-451a	True	0.09	14.271782	-2.941607	5.196702	1.6679003	miR-451a	True	0.09	0.13841152	7.2678494	-0.45319563	18.470345	miR-451a	True	0.09	-0.66774267	-1.3136506	13.694885	11.037696
AAACCGTTACCATTAGTGAGTTTAG	miR-451a	True	0.3	0.16	Ensemble	miRNA	mir-451a	miRNA	LOCO	True	False	False	['LC']	<span style="color:green">Baseline, Seq-Seq, Seq-Struct</span>	<span style="color:green">>--✓--</span><span style="color:goldenrod">|</span><span style="color:red">-----<</span>	AAACCGTTACCATTACTGAGTT	((((..((((.....))))))))..	miRNA	<span style="background-color:lightgreen">AAACCGTTACCATTA</span><span style="background-color:red">C</span><span style="background-color:lightgreen">TGAGTT</span>	False	False	False	snoDB0561_binpos-54:75	False	0.48	0.93182904	4.172081	0.59342945	-11.3257675	miR-451a	True	0.16	4.165047	-2.305105	3.6452088	-7.944636	miR-451a	True	0.16	12.853864	7.6715975	7.6467333	6.447895	miR-451a	False	0.52	2.8105128	-2.345421	-0.46292862	18.472395	28S_binpos-1710:1740	True	0.16	7.098773	18.656422	13.917158	11.299837
AAACCGTTACCATTAGTGAGTTTAGT	miR-451a	True	0.28	0.19	Ensemble	miRNA	mir-451a	miRNA	LOCO	True	False	False	['LC']	<span style="color:green">Baseline, Seq, Seq-Seq, Seq-Struct</span>	<span style="color:green">>---✓-</span><span style="color:goldenrod">|</span><span style="color:red">-----<</span>	AAACCGTTACCATTACTGAGTT	((((..((((.....))))))))...	miRNA	<span style="background-color:lightgreen">AAACCGTTACCATTA</span><span style="background-color:red">C</span><span style="background-color:lightgreen">TGAGTT</span>	False	False	False	miR-451a	True	0.19	3.1214747	7.2870464	0.62639326	-11.356679	miR-451a	True	0.19	4.1791577	-2.3217723	3.635232	-7.966564	miR-451a	True	0.19	12.850537	7.6978574	7.611311	6.365144	misc-tRF__tRNA-Cys-GCA	False	0.46	2.7471955	-2.3488834	-0.47667906	18.467054	28S_binpos-1710:1740	True	0.19	7.093559	18.668303	13.984809	11.365513
AAACCGTTACCATTATTG	miR-451a	True	0.28	0.23	Ensemble	miRNA	miR-451a	miRNA	IsomiR	True	False	False	['LC']	<span style="color:green">Baseline, Seq, Seq-Seq, Seq-Struct</span>	<span style="color:green">>----✓</span><span style="color:goldenrod">|</span><span style="color:red">-----<</span>	AAACCGTTACCATTACTGAGTT	..................	miRNA	<span style="background-color:lightgreen">AAACCGTTACCATTA</span><span style="background-color:red">CTGAG</span><span style="background-color:lightgreen">TT</span>	False	False	False	miR-451a	True	0.23	0.47255567	0.5203639	0.7533401	-11.469475	miR-451a	True	0.23	3.8603108	-2.0845494	3.7300985	-7.899631	18S_binpos-1624:1652	True	0.23	8.022028	12.779909	16.616646	8.321527	miR-451a	False	0.44	3.1734247	-2.5995836	-0.39765498	18.399376	miR-451a	True	0.23	-0.6036841	-1.2479966	13.57661	10.916766
AAACCGTTACCATTATTGA	miR-451a	True	0.28	0.18	Ensemble	miRNA	mir-451a	miRNA	LOCO	True	False	False	['LC']	<span style="color:green">Baseline, Seq, Seq-Seq, Seq-Struct</span>	<span style="color:green">>---✓-</span><span style="color:goldenrod">|</span><span style="color:red">-----<</span>	AAACCGTTACCATTACTGAGTT	...................	miRNA	<span style="background-color:lightgreen">AAACCGTTACCATTA</span><span style="background-color:red">C</span><span style="background-color:lightgreen">TGA</span>GTT	False	False	False	miR-451a	True	0.18	0.39628175	0.4997216	0.74451953	-11.454295	miR-451a	True	0.18	3.8812363	-2.1005285	3.718327	-7.9026303	miR-181a-3p	True	0.18	8.055587	12.630081	16.622541	8.327852	miR-451a	False	0.56	3.4774172	-2.6433015	-0.40996346	18.4455	miR-451a	True	0.18	-0.60209835	-1.3278182	13.61158	10.95103
AAACCGTTACCATTATTGAG	miR-451a	True	0.28	0.14	Ensemble	miRNA	mir-451a	miRNA	LOCO	True	False	False	['LC']	<span style="color:green">Baseline, Seq, Seq-Rev, Seq-Seq, Seq-Struct</span>	<span style="color:green">>--✓--</span><span style="color:goldenrod">|</span><span style="color:red">-----<</span>	AAACCGTTACCATTACTGAGTT	....................	miRNA	<span style="background-color:lightgreen">AAACCGTTACCATTA</span><span style="background-color:red">C</span><span style="background-color:lightgreen">TGAG</span>TT	False	False	False	miR-451a	True	0.14	-2.932763	-0.16008161	0.73085475	-11.439171	miR-451a	True	0.14	3.9266376	-2.1126723	3.6993103	-7.909011	miR-451a	True	0.14	8.841594	11.964157	16.625662	8.330945	miR-451a	True	0.14	3.8716667	-2.5588117	-0.41544133	18.466805	miR-451a	True	0.14	-0.6405845	-1.3120551	13.601758	10.944483
AAACCGTTACCATTATTGAGT	miR-451a	True	0.28	0.09	Ensemble	miRNA	mir-451a	miRNA	LOCO	True	False	False	['LC']	<span style="color:green">Baseline, Seq, Seq-Rev, Seq-Seq, Seq-Struct</span>	<span style="color:green">>-✓---</span><span style="color:goldenrod">|</span><span style="color:red">-----<</span>	AAACCGTTACCATTACTGAGTT	.....................	miRNA	<span style="background-color:lightgreen">AAACCGTTACCATTA</span><span style="background-color:red">C</span><span style="background-color:lightgreen">TGAGT</span>T	False	False	False	miR-451a	True	0.09	-2.8717208	-0.9897395	0.709192	-11.424679	miR-451a	True	0.09	3.9499853	-2.135852	3.7013245	-7.9084506	miR-451a	True	0.09	6.478033	-7.0967636	16.653502	8.352879	miR-451a	True	0.09	0.12442377	7.259012	-0.43451387	18.470379	miR-451a	True	0.09	-0.6523482	-1.3148047	13.632846	10.9776945
AAACCGTTACCATTATTGAGTT	miR-451a	True	0.28	0.05	Ensemble	miRNA	mir-451a	miRNA	LOCO	True	False	False	['LC']	<span style="color:green">Baseline, Seq, Seq-Rev, Seq-Seq, Seq-Struct</span>	<span style="color:green">>✓----</span><span style="color:goldenrod">|</span><span style="color:red">-----<</span>	AAACCGTTACCATTACTGAGTT	......................	miRNA	<span style="background-color:lightgreen">AAACCGTTACCATTA</span><span style="background-color:red">C</span><span style="background-color:lightgreen">TGAGTT</span>	False	False	False	miR-451a	True	0.05	-2.8787947	-0.99740607	0.6865976	-11.404336	miR-451a	True	0.05	4.0299945	-2.1901236	3.6939278	-7.911736	miR-451a	True	0.05	2.0191567	-5.037237	16.562664	9.22633	miR-451a	True	0.05	0.13929097	7.267704	-0.47085726	18.506647	miR-451a	True	0.05	-0.65676326	-1.3151041	13.647728	10.99251
AAACCGTTACCATTATTGAGTTT	miR-451a	True	0.28	0.09	Ensemble	miRNA	mir-451a	miRNA	LOCO	True	False	False	['LC']	<span style="color:green">Baseline, Seq, Seq-Rev, Seq-Seq, Seq-Struct</span>	<span style="color:green">>-✓---</span><span style="color:goldenrod">|</span><span style="color:red">-----<</span>	AAACCGTTACCATTACTGAGTT	.......................	miRNA	<span style="background-color:lightgreen">AAACCGTTACCATTA</span><span style="background-color:red">C</span><span style="background-color:lightgreen">TGAGTT</span>	False	False	False	miR-451a	True	0.09	-2.5092397	-0.9219034	0.668644	-11.390963	miR-451a	True	0.09	4.0915203	-2.2596025	3.6932316	-7.9155097	miR-451a	True	0.09	6.7786145	-3.7240367	-2.9819322	13.923212	miR-451a	True	0.09	0.15340394	7.254444	-0.44145554	18.475887	miR-451a	True	0.09	-0.64383274	-1.3327757	13.669499	11.021663
AAACCGTTACCATTATTGAGTTTA	miR-451a	True	0.28	0.12	Ensemble	miRNA	mir-451a	miRNA	LOCO	True	False	False	['LC']	<span style="color:green">Baseline, Seq, Seq-Rev, Seq-Seq, Seq-Struct</span>	<span style="color:green">>--✓--</span><span style="color:goldenrod">|</span><span style="color:red">-----<</span>	AAACCGTTACCATTACTGAGTT	........................	miRNA	<span style="background-color:lightgreen">AAACCGTTACCATTA</span><span style="background-color:red">C</span><span style="background-color:lightgreen">TGAGTT</span>	False	False	False	miR-451a	True	0.12	-1.7838225	-0.2206319	0.67084223	-11.400966	miR-451a	True	0.12	4.104736	-2.283112	3.6779077	-7.926302	28S_binpos-1710:1740	True	0.12	6.4980793	2.7710035	18.271269	8.150439	miR-451a	True	0.12	2.78645	-2.1875	-0.4531718	18.484539	28S_binpos-1710:1740	True	0.12	7.102775	18.63267	13.701452	11.04931
AAACCGTTACCATTATTGAGTTTAG	miR-451a	True	0.3	0.16	Ensemble	miRNA	mir-451a	miRNA	LOCO	True	False	False	['LC']	<span style="color:green">Baseline, Seq-Seq, Seq-Struct</span>	<span style="color:green">>--✓--</span><span style="color:goldenrod">|</span><span style="color:red">-----<</span>	AAACCGTTACCATTACTGAGTT	.........................	miRNA	<span style="background-color:lightgreen">AAACCGTTACCATTA</span><span style="background-color:red">C</span><span style="background-color:lightgreen">TGAGTT</span>	False	False	False	snoDB0561_binpos-54:75	False	0.44	0.13698405	1.8818629	0.6078231	-11.341492	miR-451a	True	0.16	4.1506767	-2.3103123	3.663242	-7.9262266	28S_binpos-1710:1740	True	0.16	6.618751	2.822886	16.755419	8.421714	miR-451a	False	0.52	2.842741	-2.2690527	-0.425159	18.45942	28S_binpos-1710:1740	True	0.16	7.0986123	18.653072	13.899201	11.279363
AAACCGTTACCATTATTGAGTTTAGT	miR-451a	True	0.28	0.19	Ensemble	miRNA	mir-451a	miRNA	LOCO	True	False	False	['LC']	<span style="color:green">Baseline, Seq, Seq-Seq, Seq-Struct</span>	<span style="color:green">>---✓-</span><span style="color:goldenrod">|</span><span style="color:red">-----<</span>	AAACCGTTACCATTACTGAGTT	..........................	miRNA	<span style="background-color:lightgreen">AAACCGTTACCATTA</span><span style="background-color:red">C</span><span style="background-color:lightgreen">TGAGTT</span>	False	False	False	miR-451a	True	0.19	1.8825665	3.9993873	0.65215	-11.382004	miR-451a	True	0.19	4.169052	-2.3224597	3.660122	-7.939442	misc-tRF__tRNA-Gly-GCC	True	0.19	6.6448145	2.852564	16.74628	8.414738	miR-451a	False	0.54	2.7495723	-2.3167017	-0.48223573	18.507969	28S_binpos-1710:1740	True	0.19	7.0928583	18.66873	13.968658	11.353895
AAACCGTTACCATTCCTGAG	miR-451a	True	0.3	0.14	Ensemble	miRNA	mir-451a	miRNA	LOCO	True	False	False	['LC']	<span style="color:green">Baseline, Seq-Seq</span>	<span style="color:green">>--✓--</span><span style="color:goldenrod">|</span><span style="color:red">-----<</span>	AAACCGTTACCATTACTGAGTT	....................	miRNA	<span style="background-color:lightgreen">AAACCGTTACCATT</span><span style="background-color:red">A</span><span style="background-color:lightgreen">CTGAG</span>TT	False	False	False	12S_binpos-570:600	False	0.48	0.60754395	1.7920097	0.77336395	-11.496001	miR-451a	True	0.14	3.7182274	-2.0461414	3.46386	-8.15399	snoDB0445_binpos-54:75	False	0.54	8.394132	12.595681	16.567194	8.352923	miR-451a	False	0.45	3.5153124	-2.7191036	-0.5704544	18.123112	miR-451a	True	0.14	-0.62429035	-1.2408116	13.605272	10.963894
AAACCGTTACCATTCCTGAGT	miR-451a	True	0.28	0.09	Ensemble	miRNA	mir-451a	miRNA	LOCO	True	False	False	['LC']	<span style="color:green">Baseline, Seq, Seq-Seq</span>	<span style="color:green">>-✓---</span><span style="color:goldenrod">|</span><span style="color:red">-----<</span>	AAACCGTTACCATTACTGAGTT	.....................	miRNA	<span style="background-color:lightgreen">AAACCGTTACCATT</span><span style="background-color:red">A</span><span style="background-color:lightgreen">CTGAGT</span>T	False	False	False	miR-451a	True	0.09	-1.6948816	-0.6137633	0.76552683	-11.497365	miR-451a	True	0.09	3.715141	-2.0582423	3.464707	-8.153973	snoDB0445_binpos-54:75	False	0.43	7.0098243	-6.697258	16.557072	8.385302	GAS5__ENST00000454813.1_binpos-300:330	False	0.48	0.09860516	7.3318253	-0.57065195	18.124174	miR-451a	True	0.09	-0.62702894	-1.2458984	13.618956	10.98908
AAACCGTTACCATTCCTGAGTT	miR-451a	True	0.28	0.05	Ensemble	miRNA	mir-451a	miRNA	LOCO	True	False	False	['LC']	<span style="color:green">Baseline, Seq, Seq-Seq</span>	<span style="color:green">>✓----</span><span style="color:goldenrod">|</span><span style="color:red">-----<</span>	AAACCGTTACCATTACTGAGTT	......................	miRNA	<span style="background-color:lightgreen">AAACCGTTACCATT</span><span style="background-color:red">A</span><span style="background-color:lightgreen">CTGAGTT</span>	False	False	False	miR-451a	True	0.05	-1.2479271	-1.1347146	0.745908	-11.49669	miR-451a	True	0.05	3.7136168	-2.0975454	3.4798737	-8.145129	snoDB0475_binpos-30:60	False	0.46	2.4002209	-5.668028	16.553078	9.232709	snoDB0987_binpos-56:77	False	0.45	0.06848483	7.364565	-0.57752734	18.112068	miR-451a	True	0.05	-0.63466066	-1.2619317	13.643602	10.999268
AAACCGTTACCATTCCTGAGTTT	miR-451a	True	0.28	0.09	Ensemble	miRNA	mir-451a	miRNA	LOCO	True	False	False	['LC']	<span style="color:green">Baseline, Seq, Seq-Seq</span>	<span style="color:green">>-✓---</span><span style="color:goldenrod">|</span><span style="color:red">-----<</span>	AAACCGTTACCATTACTGAGTT	.......................	miRNA	<span style="background-color:lightgreen">AAACCGTTACCATT</span><span style="background-color:red">A</span><span style="background-color:lightgreen">CTGAGTT</span>	False	False	False	miR-451a	True	0.09	-0.57894653	-0.94583917	0.74865353	-11.500777	miR-451a	True	0.09	3.8452005	-2.1574461	3.4663694	-8.152937	snoDB0475_binpos-30:60	False	0.52	7.136065	-3.9250426	-2.983799	13.922714	snoDB0987_binpos-56:77	False	0.43	0.10498625	7.328817	-0.5733597	18.124195	miR-451a	True	0.09	-0.63858104	-1.2669264	13.650972	11.001032
AAACCGTTACCATTCTGAG	18S_binpos-140:168	True	0.28	0.14	Ensemble	rRNA	CACYBP__ENST00000461977.1_binpos-0:29	protein_coding	LOCO	True	False	False	['LC']	<span style="color:green">Baseline, Seq</span>	<span style="color:green">>--✓--</span><span style="color:goldenrod">|</span><span style="color:red">-----<</span>	AAACCGTTACCATTACTGAGTT	...................	rRNA	<span style="background-color:lightgreen">AAACCGTTACCATT</span><span style="background-color:red">A</span><span style="background-color:lightgreen">CTGAG</span>TT	False	False	False	18S_binpos-140:168	True	0.14	-0.11106337	3.4405065	0.77417016	-11.505231	28S_binpos-4950:4980	False	0.53	-0.014520828	0.22511816	3.7297032	-7.8770585	snoDB0445_binpos-54:75	False	0.52	7.387259	12.777024	16.570993	8.358032	28S_binpos-4500:4530	False	0.53	3.5024562	-2.734025	-0.5562854	18.16313	miR-451a	True	0.14	-0.553453	-1.0828245	13.264584	10.70195
AAACCGTTACCATTCTGAGT	miR-451a	True	0.28	0.09	Ensemble	miRNA	HECW2__ENST00000645770.1_binpos-3570:3600;LINC02819__ENST00000412932.1_binpos-234:260;ZNF704__ENST00000327835.7_binpos-2548:2576;ZNF704__ENST00000519936.2_binpos-3219:3248	lncRNA;protein_coding	LOCO	True	False	False	['LC']	<span style="color:green">Baseline, Seq, Seq-Rev, Seq-Struct</span>	<span style="color:green">>-✓---</span><span style="color:goldenrod">|</span><span style="color:red">-----<</span>	AAACCGTTACCATTACTGAGTT	....................	miRNA	<span style="background-color:lightgreen">AAACCGTTACCATT</span><span style="background-color:red">A</span><span style="background-color:lightgreen">CTGAGT</span>T	False	False	False	miR-451a	True	0.09	-3.2939823	2.1467223	0.79156065	-11.521332	DDX5__ENST00000585060.5_binpos-0:29	False	0.5	0.39391816	-0.071891986	3.7288988	-7.881444	12S_binpos-330:360	True	0.09	8.343605	12.753777	16.579773	8.3598175	28S_binpos-4500:4530	True	0.09	0.121179275	7.2913938	-0.568801	18.132181	miR-451a	True	0.09	-0.53484756	-1.0276828	13.265275	10.707886
AAACCGTTACCATTCTGAGTT	miR-451a	True	0.28	0.05	Ensemble	miRNA	no_annotation	no_annotation	no_annotation	True	False	False	['LC']	<span style="color:green">Baseline, Seq, Seq-Rev, Seq-Struct</span>	<span style="color:green">>✓----</span><span style="color:goldenrod">|</span><span style="color:red">-----<</span>	AAACCGTTACCATTACTGAGTT	.....................	miRNA	<span style="background-color:lightgreen">AAACCGTTACCATT</span><span style="background-color:red">A</span><span style="background-color:lightgreen">CTGAGTT</span>	False	False	False	miR-451a	True	0.05	-2.8686023	1.0631204	0.73710257	-11.492155	16S_binpos-1500:1530	False	0.52	1.3411164	0.4550332	3.7134635	-7.9037824	miR-451a	True	0.05	7.0067306	-6.7158146	16.590805	8.359758	miR-451a	True	0.05	0.09742012	7.3360195	-0.57335913	18.139206	miR-451a	True	0.05	-0.52165353	-1.0016654	13.293788	10.724724
AAACCGTTACCATTCTGAGTTT	miR-451a	True	0.28	0.09	Ensemble	miRNA	no_annotation	no_annotation	no_annotation	True	False	False	['LC']	<span style="color:green">Baseline, Seq, Seq-Rev</span>	<span style="color:green">>-✓---</span><span style="color:goldenrod">|</span><span style="color:red">-----<</span>	AAACCGTTACCATTACTGAGTT	......................	miRNA	<span style="background-color:lightgreen">AAACCGTTACCATT</span><span style="background-color:red">A</span><span style="background-color:lightgreen">CTGAGTT</span>	False	False	False	miR-451a	True	0.09	-2.2709336	0.78332853	0.74289024	-11.489284	16S_binpos-1500:1530	False	0.54	1.4077271	0.31150594	3.6913974	-7.9194555	MON1B__ENST00000248248.8_binpos-3120:3150	False	0.54	2.354783	-5.7025867	16.541677	9.240073	snoDB0987_binpos-56:77	True	0.09	0.10385549	7.325276	-0.57740736	18.124348	18S_binpos-1848:1869	True	0.09	-0.5326383	-1.0094737	13.245556	10.692051
AAACCGTTACCATTGCTGA	miR-451a	True	0.3	0.18	Ensemble	miRNA	mir-451a	miRNA	LOCO	True	False	False	['LC']	<span style="color:green">Baseline, Seq-Rev, Seq-Seq</span>	<span style="color:green">>---✓-</span><span style="color:goldenrod">|</span><span style="color:red">-----<</span>	AAACCGTTACCATTACTGAGTT	...................	miRNA	<span style="background-color:lightgreen">AAACCGTTACCATT</span><span style="background-color:red">A</span><span style="background-color:lightgreen">CTGA</span>GTT	False	False	False	snoDB0586_binpos-0:27	False	0.52	1.2966561	2.3917758	0.7794177	-11.49061	miR-451a	True	0.18	3.7144284	-1.9003255	3.6846719	-7.9518213	RPL7A__ENST00000628986.1_binpos-162:189	False	0.52	7.392556	13.047121	16.535904	8.362484	miR-451a	True	0.18	-0.19611794	-0.7458515	-0.4597132	18.3788	miR-451a	True	0.18	-0.6143221	-1.2315416	13.616376	10.966943
AAACCGTTACCATTGCTGAG	miR-451a	True	0.3	0.14	Ensemble	miRNA	mir-451a	miRNA	LOCO	True	False	False	['LC']	<span style="color:green">Baseline, Seq-Rev, Seq-Seq</span>	<span style="color:green">>--✓--</span><span style="color:goldenrod">|</span><span style="color:red">-----<</span>	AAACCGTTACCATTACTGAGTT	....................	miRNA	<span style="background-color:lightgreen">AAACCGTTACCATT</span><span style="background-color:red">A</span><span style="background-color:lightgreen">CTGAG</span>TT	False	False	False	snoDB1049_binpos-48:68	False	0.57	0.9727592	1.8619896	0.7830024	-11.492207	miR-451a	True	0.14	3.8524165	-2.0841217	3.6818075	-7.956877	snoDB0445_binpos-54:75	False	0.48	8.462595	12.250121	16.544369	8.370958	miR-451a	True	0.14	1.1448923	3.204518	-0.45843938	18.372396	miR-451a	True	0.14	-0.6201319	-1.2434957	13.626046	10.989077
AAACCGTTACCATTGCTGAGT	28S_binpos-3240:3270	True	0.28	0.09	Ensemble	rRNA	mir-451a	miRNA	LOCO	True	False	False	['LC']	<span style="color:green">Baseline, Seq, Seq-Rev, Seq-Seq</span>	<span style="color:green">>-✓---</span><span style="color:goldenrod">|</span><span style="color:red">-----<</span>	AAACCGTTACCATTACTGAGTT	.....................	rRNA	<span style="background-color:lightgreen">AAACCGTTACCATT</span><span style="background-color:red">A</span><span style="background-color:lightgreen">CTGAGT</span>T	False	False	False	28S_binpos-3240:3270	True	0.09	0.2580701	0.13966101	0.77630144	-11.491601	miR-451a	True	0.09	3.8554611	-2.0879192	3.6811943	-7.956945	misc-tRF__MT-TS	False	0.5	6.8327684	-6.964211	16.552359	8.376092	miR-451a	True	0.09	1.0155978	3.2266572	-0.4652375	18.352781	miR-451a	True	0.09	-0.60588765	-1.2306588	13.604302	11.011193
AAACCGTTACCATTGCTGAGTT	miR-451a	True	0.28	0.05	Ensemble	miRNA	mir-451a	miRNA	LOCO	True	False	False	['LC']	<span style="color:green">Baseline, Seq, Seq-Rev, Seq-Seq</span>	<span style="color:green">>✓----</span><span style="color:goldenrod">|</span><span style="color:red">-----<</span>	AAACCGTTACCATTACTGAGTT	......................	miRNA	<span style="background-color:lightgreen">AAACCGTTACCATT</span><span style="background-color:red">A</span><span style="background-color:lightgreen">CTGAGTT</span>	False	False	False	miR-451a	True	0.05	-0.15945835	0.015133184	0.74476796	-11.475359	miR-451a	True	0.05	3.866555	-2.130675	3.681269	-7.955654	miR-451a	False	0.52	2.2832491	-5.169929	16.533913	9.233883	miR-451a	True	0.05	5.6558633	0.6366324	-0.44337416	18.357828	miR-451a	True	0.05	-0.6274106	-1.2575265	13.628558	10.995012
AAACCGTTACCATTGCTGAGTTT	miR-451a	True	0.28	0.09	Ensemble	miRNA	mir-451a	miRNA	LOCO	True	False	False	['LC']	<span style="color:green">Baseline, Seq, Seq-Rev, Seq-Seq</span>	<span style="color:green">>-✓---</span><span style="color:goldenrod">|</span><span style="color:red">-----<</span>	AAACCGTTACCATTACTGAGTT	.......................	miRNA	<span style="background-color:lightgreen">AAACCGTTACCATT</span><span style="background-color:red">A</span><span style="background-color:lightgreen">CTGAGTT</span>	False	False	False	miR-451a	True	0.09	0.1982182	-0.091515854	0.7285423	-11.46473	miR-451a	True	0.09	4.136223	-2.3023353	3.6702933	-7.966269	miR-451a	False	0.52	6.821948	-3.7422688	-2.9760895	13.926415	miR-451a	True	0.09	5.684276	0.60797924	-0.45177445	18.369364	miR-451a	True	0.09	-0.6338876	-1.2650441	13.645866	11.003387
AAACCGTTACCATTGCTGAGTTTAG	miR-451a	True	0.3	0.16	Ensemble	miRNA	mir-451a	miRNA	LOCO	True	False	False	['LC']	<span style="color:green">Baseline, Seq-Seq</span>	<span style="color:green">>--✓--</span><span style="color:goldenrod">|</span><span style="color:red">-----<</span>	AAACCGTTACCATTACTGAGTT	.........................	miRNA	<span style="background-color:lightgreen">AAACCGTTACCATT</span><span style="background-color:red">A</span><span style="background-color:lightgreen">CTGAGTT</span>	False	False	False	snoDB0561_binpos-54:75	False	0.52	2.0572023	2.5569756	0.6184816	-11.361178	miR-451a	True	0.16	4.1699257	-2.3267012	3.663448	-7.9715734	snoDB0121_binpos-50:70	False	0.52	6.5826015	2.8739452	16.729107	8.415249	snoDB0419_binpos-30:60	False	0.45	0.002236697	1.3006824	-0.44201666	18.388914	miR-451a	True	0.16	7.100032	18.659435	13.914439	11.296651
AAACCGTTACCATTGCTGAGTTTAGT	snoDB0401_binpos-112:133	True	0.28	0.19	Ensemble	snoRNA	mir-451a	miRNA	LOCO	True	False	False	['LC']	<span style="color:green">Baseline, Seq, Seq-Seq</span>	<span style="color:green">>---✓-</span><span style="color:goldenrod">|</span><span style="color:red">-----<</span>	AAACCGTTACCATTACTGAGTT	..............((((....))))	snoRNA	<span style="background-color:lightgreen">AAACCGTTACCATT</span><span style="background-color:red">A</span><span style="background-color:lightgreen">CTGAGTT</span>	False	False	False	snoDB0401_binpos-112:133	True	0.19	3.1752594	4.144849	0.65358377	-11.386332	miR-451a	True	0.19	4.186213	-2.3376958	3.6572409	-7.9777403	snoDB0121_binpos-50:70	False	0.54	10.356613	2.1414943	16.4583	8.1581545	snoDB0419_binpos-30:60	False	0.41	0.023057185	1.282317	-0.39494163	18.333296	miR-451a	True	0.19	7.094334	18.66793	13.963902	11.343762
AAACCGTTACCATTTCTGA	miR-451a	True	0.28	0.18	Ensemble	miRNA	mir-451a	miRNA	LOCO	True	False	False	['LC']	<span style="color:green">Baseline, Seq, Seq-Seq</span>	<span style="color:green">>---✓-</span><span style="color:goldenrod">|</span><span style="color:red">-----<</span>	AAACCGTTACCATTACTGAGTT	...................	miRNA	<span style="background-color:lightgreen">AAACCGTTACCATT</span><span style="background-color:red">A</span><span style="background-color:lightgreen">CTGA</span>GTT	False	False	False	miR-451a	True	0.18	0.93071955	2.7032037	0.7924831	-11.537557	miR-451a	True	0.18	3.711968	-1.9244995	3.6614442	-7.9246783	snoDB0987_binpos-56:77	False	0.29	7.679839	12.965773	16.505463	8.356943	GAS5__ENST00000454813.1_binpos-300:330	False	0.29	3.6801562	-2.4349654	-0.57024884	18.128546	miR-451a	True	0.18	-0.60045767	-1.2151945	13.667583	11.016994
AAACCGTTACCATTTCTGAG	miR-451a	True	0.28	0.14	Ensemble	miRNA	mir-451a	miRNA	LOCO	True	False	False	['LC']	<span style="color:green">Baseline, Seq, Seq-Rev, Seq-Seq</span>	<span style="color:green">>--✓--</span><span style="color:goldenrod">|</span><span style="color:red">-----<</span>	AAACCGTTACCATTACTGAGTT	....................	miRNA	<span style="background-color:lightgreen">AAACCGTTACCATT</span><span style="background-color:red">A</span><span style="background-color:lightgreen">CTGAG</span>TT	False	False	False	miR-451a	True	0.14	-0.98401093	2.6523364	0.74862266	-11.51296	miR-451a	True	0.14	3.8140652	-2.0394783	3.6429942	-7.939606	RNU1-1__ENST00000383925.1_binpos-28:56	False	0.65	8.310933	12.694226	16.57748	8.356753	miR-451a	True	0.25	3.5387676	-2.7173638	-0.5668078	18.152517	miR-451a	True	0.14	-0.6038325	-1.2255803	13.656566	11.012604
AAACCGTTACCATTTCTGAGT	miR-451a	True	0.28	0.09	Ensemble	miRNA	mir-451a	miRNA	LOCO	True	False	False	['LC']	<span style="color:green">Baseline, Seq, Seq-Seq, Seq-Struct</span>	<span style="color:green">>-✓---</span><span style="color:goldenrod">|</span><span style="color:red">-----<</span>	AAACCGTTACCATTACTGAGTT	.....................	miRNA	<span style="background-color:lightgreen">AAACCGTTACCATT</span><span style="background-color:red">A</span><span style="background-color:lightgreen">CTGAGT</span>T	False	False	False	miR-451a	True	0.09	-2.7717576	0.7797786	0.75296205	-11.4963665	miR-451a	True	0.09	3.8121412	-2.0149543	3.6387959	-7.933942	miR-451a	True	0.09	7.0080433	-6.6220384	16.602314	8.360076	GAS5__ENST00000454813.1_binpos-300:330	False	0.32	0.10176209	7.3271914	-0.57160705	18.125246	miR-451a	True	0.09	-0.60712665	-1.2308862	13.677666	11.031918
AAACCGTTACCATTTCTGAGTT	miR-451a	True	0.28	0.05	Ensemble	miRNA	mir-451a	miRNA	LOCO	True	False	False	['LC']	<span style="color:green">Baseline, Seq, Seq-Seq</span>	<span style="color:green">>✓----</span><span style="color:goldenrod">|</span><span style="color:red">-----<</span>	AAACCGTTACCATTACTGAGTT	......................	miRNA	<span style="background-color:lightgreen">AAACCGTTACCATT</span><span style="background-color:red">A</span><span style="background-color:lightgreen">CTGAGTT</span>	False	False	False	miR-451a	True	0.05	-2.049823	0.4133341	0.7418294	-11.49177	miR-451a	True	0.05	3.8615997	-2.0788112	3.636761	-7.932611	miR-451a	False	0.5	2.37499	-5.884567	16.542631	9.23898	miR-451a	False	0.29	0.097305365	7.334101	-0.56919634	18.129486	miR-451a	True	0.05	-0.643219	-1.2770455	13.696603	11.048017
AAACCGTTACCATTTCTGAGTTT	miR-451a	True	0.28	0.09	Ensemble	miRNA	mir-451a	miRNA	LOCO	True	False	False	['LC']	<span style="color:green">Baseline, Seq, Seq-Rev, Seq-Seq</span>	<span style="color:green">>-✓---</span><span style="color:goldenrod">|</span><span style="color:red">-----<</span>	AAACCGTTACCATTACTGAGTT	.......................	miRNA	<span style="background-color:lightgreen">AAACCGTTACCATT</span><span style="background-color:red">A</span><span style="background-color:lightgreen">CTGAGTT</span>	False	False	False	miR-451a	True	0.09	-0.13328418	1.0690949	0.7430107	-11.495021	miR-451a	True	0.09	3.9426067	-2.1385272	3.6341317	-7.935662	MON1B__ENST00000248248.8_binpos-3120:3150	False	0.5	7.26252	-3.967395	-2.972502	13.929079	snoDB0987_binpos-56:77	True	0.26	0.10222125	7.325568	-0.5728096	18.126543	miR-451a	True	0.09	-0.6187075	-1.2545351	13.685142	11.029913
AAACCGTTACCATTTCTGAGTTTA	miR-451a	True	0.3	0.12	Ensemble	miRNA	mir-451a	miRNA	LOCO	True	False	False	['LC']	<span style="color:green">Baseline, Seq-Rev, Seq-Seq, Seq-Struct</span>	<span style="color:green">>--✓--</span><span style="color:goldenrod">|</span><span style="color:red">-----<</span>	AAACCGTTACCATTACTGAGTT	........................	miRNA	<span style="background-color:lightgreen">AAACCGTTACCATT</span><span style="background-color:red">A</span><span style="background-color:lightgreen">CTGAGTT</span>	False	False	False	MON1B__ENST00000248248.8_binpos-3120:3150	False	0.46	0.39910185	1.4994473	0.6508448	-11.402677	miR-451a	True	0.12	3.897271	-2.1801531	3.628975	-7.934054	miR-451a	True	0.12	6.765332	2.7574604	18.272955	8.155642	GAS5__ENST00000454813.1_binpos-300:330	True	0.25	1.575042	0.9710567	-0.5675302	18.124496	miR-451a	True	0.12	7.104672	18.641104	13.70336	11.054758
AAACCGTTACCATTTCTGAGTTTAG	miR-451a	True	0.3	0.16	Ensemble	miRNA	mir-451a	miRNA	LOCO	True	False	False	['LC']	<span style="color:green">Baseline, Seq-Rev, Seq-Seq, Seq-Struct</span>	<span style="color:green">>--✓--</span><span style="color:goldenrod">|</span><span style="color:red">-----<</span>	AAACCGTTACCATTACTGAGTT	.........................	miRNA	<span style="background-color:lightgreen">AAACCGTTACCATT</span><span style="background-color:red">A</span><span style="background-color:lightgreen">CTGAGTT</span>	False	False	False	GAS5__ENST00000454813.1_binpos-300:330	False	0.44	1.5935987	3.1477764	0.6195146	-11.378292	miR-451a	True	0.16	4.044343	-2.2295563	3.631723	-7.9363046	miR-451a	True	0.16	7.167697	3.1946185	16.746965	8.418288	GAS5__ENST00000454813.1_binpos-300:330	True	0.2	1.4393955	0.9160472	-0.5730967	18.12224	miR-451a	True	0.16	7.0995526	18.654406	13.9013815	11.28178
AAACCGTTACCATTTCTGAGTTTAGT	miR-451a	True	0.3	0.19	Ensemble	miRNA	mir-451a	miRNA	LOCO	True	False	False	['LC']	<span style="color:green">Baseline, Seq-Rev, Seq-Seq, Seq-Struct</span>	<span style="color:green">>---✓-</span><span style="color:goldenrod">|</span><span style="color:red">-----<</span>	AAACCGTTACCATTACTGAGTT	..........................	miRNA	<span style="background-color:lightgreen">AAACCGTTACCATT</span><span style="background-color:red">A</span><span style="background-color:lightgreen">CTGAGTT</span>	False	False	False	H2AC20__ENST00000331380.4_binpos-26:52	False	0.5	2.9618561	4.35168	0.64540076	-11.389197	miR-451a	True	0.19	4.13072	-2.2743454	3.6336148	-7.9451294	miR-451a	True	0.19	7.1782293	3.2244198	16.744406	8.416717	GAS5__ENST00000454813.1_binpos-300:330	True	0.23	1.4283682	0.8859652	-0.57391393	18.12064	miR-451a	True	0.19	7.0971932	18.666832	13.9624195	11.343432
AAACCGTTACCATTTCTGTGTT	MON1B__ENST00000248248.8_binpos-3120:3150	True	0.28	0.09	Ensemble	protein_coding	mir-451a	miRNA	LOCO	True	False	False	['LC']	<span style="color:green">Baseline, Seq, Seq-Seq</span>	<span style="color:green">>-✓---</span><span style="color:goldenrod">|</span><span style="color:red">-----<</span>	AAACCGTTACCATTACTGAGTT	......................	protein_coding	<span style="background-color:lightgreen">AAACCGTTACCATT</span><span style="background-color:red">A</span><span style="background-color:lightgreen">CTG</span>AGTT	False	False	False	MON1B__ENST00000248248.8_binpos-3120:3150	True	0.09	-0.2518659	-0.78879374	0.7428048	-11.482091	28S_binpos-4050:4080	True	0.09	3.7547758	-1.9334575	3.686852	-7.8999987	MON1B__ENST00000248248.8_binpos-3120:3150	False	0.5	1.9514655	-5.9812913	16.54139	9.23912	snoDB0987_binpos-56:77	False	0.43	0.17651935	7.2367024	-0.42166013	18.280092	28S_binpos-4980:5010	True	0.09	-0.5655154	-1.2444463	13.662995	11.0223255
AAACCGTTACCCATTACTGAG	miR-451a	True	0.28	0.14	Ensemble	miRNA	piR_0059_binpos-116:145	piRNA	LOCO	True	False	False	['LC']	<span style="color:green">Baseline, Seq, Seq-Rev, Seq-Struct</span>	<span style="color:green">>--✓--</span><span style="color:goldenrod">|</span><span style="color:red">-----<</span>	AAACCGTTACCATTACTGAGTT	.....................	miRNA	<span style="background-color:lightgreen">AAACCGTTACC</span><span style="background-color:red">A</span><span style="background-color:lightgreen">TTACTGAGT</span>T	False	False	False	miR-451a	True	0.14	-0.022215119	-0.7334458	0.7530456	-11.45294	16S_binpos-480:510	False	0.52	0.79097265	0.85145426	8.214724	14.870523	miR-451a	True	0.14	6.4762793	-6.9724016	16.606558	8.316218	miR-451a	True	0.14	3.5524805	-2.6653242	-0.53411317	18.501661	MEG9__ENST00000699460.1_binpos-1566:1595	True	0.14	2.5595202	-0.84447396	3.3566358	4.5214005
AAACCGTTACCCTTACTGAG	miR-451a	True	0.28	0.14	Ensemble	miRNA	mir-451a	miRNA	LOCO	True	False	False	['LC']	<span style="color:green">Baseline, Seq, Seq-Rev, Seq-Seq, Seq-Struct</span>	<span style="color:green">>--✓--</span><span style="color:goldenrod">|</span><span style="color:red">-----<</span>	AAACCGTTACCATTACTGAGTT	....................	miRNA	<span style="background-color:lightgreen">AAACCGTTACC</span><span style="background-color:red">A</span><span style="background-color:lightgreen">TTACTGAG</span>TT	False	False	False	miR-451a	True	0.14	-2.2731173	-0.28057027	0.7272921	-11.434236	miR-451a	True	0.14	3.5445395	-2.468864	3.7442424	-7.8796787	miR-451a	True	0.14	9.118869	12.625627	16.625757	8.381121	miR-451a	True	0.14	3.4551015	-2.7179756	-0.37854865	18.352165	MEG9__ENST00000699460.1_binpos-1566:1595	True	0.14	-0.6682688	-1.3069896	13.613611	10.955808
AAACCGTTACCCTTACTGAGT	miR-451a	True	0.28	0.09	Ensemble	miRNA	mir-451a	miRNA	LOCO	True	False	False	['LC']	<span style="color:green">Baseline, Seq, Seq-Rev, Seq-Seq, Seq-Struct</span>	<span style="color:green">>-✓---</span><span style="color:goldenrod">|</span><span style="color:red">-----<</span>	AAACCGTTACCATTACTGAGTT	.....................	miRNA	<span style="background-color:lightgreen">AAACCGTTACC</span><span style="background-color:red">A</span><span style="background-color:lightgreen">TTACTGAGT</span>T	False	False	False	miR-451a	True	0.09	-2.256582	-1.5371035	0.6671198	-11.378429	miR-451a	True	0.09	2.8459337	-3.5967236	3.7357743	-7.8854475	miR-451a	True	0.09	7.0435843	-7.311658	16.624748	8.386625	miR-451a	True	0.09	0.14154522	7.250966	-0.37861562	18.348288	MEG9__ENST00000699460.1_binpos-1566:1595	True	0.09	-0.68078303	-1.321108	13.6361	10.980508
AAACCGTTACCCTTACTGAGTT	miR-451a	True	0.28	0.05	Ensemble	miRNA	mir-451a	miRNA	LOCO	True	False	False	['LC']	<span style="color:green">Baseline, Seq, Seq-Rev, Seq-Seq, Seq-Struct</span>	<span style="color:green">>✓----</span><span style="color:goldenrod">|</span><span style="color:red">-----<</span>	AAACCGTTACCATTACTGAGTT	......................	miRNA	<span style="background-color:lightgreen">AAACCGTTACC</span><span style="background-color:red">A</span><span style="background-color:lightgreen">TTACTGAGTT</span>	False	False	False	miR-451a	True	0.05	-1.624801	-1.9292377	0.70424	-11.421162	miR-451a	True	0.05	2.805086	-3.6969526	3.737686	-7.883454	miR-451a	True	0.05	1.9229918	-5.0939193	16.566616	9.223084	miR-451a	True	0.05	0.13685457	7.2791324	-0.36984572	18.343153	MEG9__ENST00000699460.1_binpos-1566:1595	True	0.05	-0.66746795	-1.3127884	13.6448555	10.985971
AAACCGTTACCCTTACTGAGTTT	miR-451a	True	0.28	0.09	Ensemble	miRNA	mir-451a	miRNA	LOCO	True	False	False	['LC']	<span style="color:green">Baseline, Seq, Seq-Rev, Seq-Seq, Seq-Struct</span>	<span style="color:green">>-✓---</span><span style="color:goldenrod">|</span><span style="color:red">-----<</span>	AAACCGTTACCATTACTGAGTT	.......................	miRNA	<span style="background-color:lightgreen">AAACCGTTACC</span><span style="background-color:red">A</span><span style="background-color:lightgreen">TTACTGAGTT</span>	False	False	False	miR-451a	True	0.09	-1.4484675	-1.9570314	0.7021058	-11.412452	miR-451a	True	0.09	3.549364	-2.5090513	3.7381752	-7.88109	miR-451a	True	0.09	6.7422357	-3.6660428	-2.9874752	13.920784	miR-451a	True	0.09	0.13665998	7.2809925	-0.37597618	18.348188	MEG9__ENST00000699460.1_binpos-1566:1595	True	0.09	-0.6701371	-1.3116508	13.67202	11.017991
AAACCGTTACCGTTACTG	miR-451a	True	0.28	0.23	Ensemble	miRNA	mir-451a	miRNA	LOCO	True	False	False	['LC']	<span style="color:green">Baseline, Seq, Seq-Seq, Seq-Struct</span>	<span style="color:green">>----✓</span><span style="color:goldenrod">|</span><span style="color:red">-----<</span>	AAACCGTTACCATTACTGAGTT	..................	miRNA	<span style="background-color:lightgreen">AAACCGTTACC</span><span style="background-color:red">A</span><span style="background-color:lightgreen">TTACTG</span>AGTT	False	False	False	miR-451a	True	0.23	0.73242724	1.9336271	0.7391792	-11.4380455	miR-451a	True	0.23	3.6933284	-1.7881192	3.7527537	-7.847516	miR-451a	True	0.23	8.222094	13.603681	16.586737	8.332006	GAS5__ENST00000454813.1_binpos-300:330	False	0.46	3.2357945	-2.6329436	-0.38878027	18.363766	MEG9__ENST00000699460.1_binpos-1566:1595	True	0.23	-0.651605	-1.291744	13.603759	10.949932
AAACCGTTACCGTTACTGA	miR-451a	True	0.28	0.18	Ensemble	miRNA	mir-451a	miRNA	LOCO	True	False	False	['LC']	<span style="color:green">Baseline, Seq, Seq-Seq, Seq-Struct</span>	<span style="color:green">>---✓-</span><span style="color:goldenrod">|</span><span style="color:red">-----<</span>	AAACCGTTACCATTACTGAGTT	...................	miRNA	<span style="background-color:lightgreen">AAACCGTTACC</span><span style="background-color:red">A</span><span style="background-color:lightgreen">TTACTGA</span>GTT	False	False	False	miR-451a	True	0.18	0.64466476	1.5893091	0.7425444	-11.444354	miR-451a	True	0.18	3.7516267	-2.0613344	3.7598183	-7.830167	miR-451a	True	0.18	8.55901	13.214263	16.628544	8.371452	miR-451a	False	0.43	3.2779882	-2.7067761	-0.40679267	18.382013	MEG9__ENST00000699460.1_binpos-1566:1595	True	0.18	-0.6597596	-1.2992314	13.613631	10.952059
AAACCGTTACCGTTACTGAG	miR-451a	True	0.28	0.14	Ensemble	miRNA	mir-451a	miRNA	LOCO	True	False	False	['LC']	<span style="color:green">Baseline, Seq, Seq-Rev, Seq-Seq, Seq-Struct</span>	<span style="color:green">>--✓--</span><span style="color:goldenrod">|</span><span style="color:red">-----<</span>	AAACCGTTACCATTACTGAGTT	....................	miRNA	<span style="background-color:lightgreen">AAACCGTTACC</span><span style="background-color:red">A</span><span style="background-color:lightgreen">TTACTGAG</span>TT	False	False	False	miR-451a	True	0.14	-2.7459917	-0.26504743	0.6990807	-11.403129	miR-451a	True	0.14	3.766982	-2.2094178	3.7968612	-7.7847714	miR-451a	True	0.14	9.0185	12.682117	16.649044	8.380808	miR-451a	True	0.14	3.4147692	-2.72824	-0.4032212	18.383692	MEG9__ENST00000699460.1_binpos-1566:1595	True	0.14	-0.66218203	-1.3024322	13.6328335	10.978786
AAACCGTTACCGTTACTGAGT	miR-451a	True	0.28	0.09	Ensemble	miRNA	mir-451a	miRNA	LOCO	True	False	False	['LC']	<span style="color:green">Baseline, Seq, Seq-Rev, Seq-Seq, Seq-Struct</span>	<span style="color:green">>-✓---</span><span style="color:goldenrod">|</span><span style="color:red">-----<</span>	AAACCGTTACCATTACTGAGTT	.....................	miRNA	<span style="background-color:lightgreen">AAACCGTTACC</span><span style="background-color:red">A</span><span style="background-color:lightgreen">TTACTGAGT</span>T	False	False	False	miR-451a	True	0.09	-2.56086	-0.4404485	0.71503234	-11.423816	miR-451a	True	0.09	2.9791732	-3.3448675	3.7621634	-7.8292155	miR-451a	True	0.09	7.271626	-7.332948	16.630695	8.372637	miR-451a	True	0.09	0.14300314	7.2433615	-0.39530975	18.375565	MEG9__ENST00000699460.1_binpos-1566:1595	True	0.09	-0.6643062	-1.3058364	13.634739	10.990054
AAACCGTTACCGTTACTGAGTT	miR-451a	True	0.28	0.05	Ensemble	miRNA	mir-451a	miRNA	LOCO	True	False	False	['LC']	<span style="color:green">Baseline, Seq, Seq-Rev, Seq-Seq, Seq-Struct</span>	<span style="color:green">>✓----</span><span style="color:goldenrod">|</span><span style="color:red">-----<</span>	AAACCGTTACCATTACTGAGTT	......................	miRNA	<span style="background-color:lightgreen">AAACCGTTACC</span><span style="background-color:red">A</span><span style="background-color:lightgreen">TTACTGAGTT</span>	False	False	False	miR-451a	True	0.05	-0.9641503	-1.3136659	0.7049864	-11.419953	miR-451a	True	0.05	2.8883324	-3.4868288	3.7585015	-7.8350143	miR-451a	True	0.05	1.9230057	-5.092195	16.567537	9.225063	miR-451a	True	0.05	0.14322698	7.2644997	-0.40660268	18.386412	MEG9__ENST00000699460.1_binpos-1566:1595	True	0.05	-0.6667242	-1.3083706	13.65435	10.993034
AAACCGTTACCGTTACTGAGTTT	miR-451a	True	0.28	0.09	Ensemble	miRNA	mir-451a	miRNA	LOCO	True	False	False	['LC']	<span style="color:green">Baseline, Seq, Seq-Rev, Seq-Seq, Seq-Struct</span>	<span style="color:green">>-✓---</span><span style="color:goldenrod">|</span><span style="color:red">-----<</span>	AAACCGTTACCATTACTGAGTT	.......................	miRNA	<span style="background-color:lightgreen">AAACCGTTACC</span><span style="background-color:red">A</span><span style="background-color:lightgreen">TTACTGAGTT</span>	False	False	False	miR-451a	True	0.09	-0.80447596	-1.4086548	0.737238	-11.45676	miR-451a	True	0.09	4.2013106	-2.159876	3.7938235	-7.7960443	miR-451a	True	0.09	6.8062506	-3.669657	-2.986507	13.921511	miR-451a	True	0.09	0.13863583	7.2762094	-0.43467242	18.41433	MEG9__ENST00000699460.1_binpos-1566:1595	True	0.09	-0.666573	-1.3050178	13.664934	11.011008
AAACCGTTACCGTTACTGAGTTTA	miR-451a	True	0.28	0.12	Ensemble	miRNA	mir-451a	miRNA	LOCO	True	False	False	['LC']	<span style="color:green">Baseline, Seq, Seq-Rev, Seq-Seq, Seq-Struct</span>	<span style="color:green">>--✓--</span><span style="color:goldenrod">|</span><span style="color:red">-----<</span>	AAACCGTTACCATTACTGAGTT	........................	miRNA	<span style="background-color:lightgreen">AAACCGTTACC</span><span style="background-color:red">A</span><span style="background-color:lightgreen">TTACTGAGTT</span>	False	False	False	miR-451a	True	0.12	-0.18906838	-1.4242064	0.7074599	-11.423072	miR-451a	True	0.12	4.265539	-2.0835822	3.756974	-7.836925	miR-451a	True	0.12	6.914088	2.6631415	18.266882	8.146398	miR-451a	True	0.12	1.4700209	0.8676737	-0.40511113	18.380789	miR-451a	True	0.12	7.101782	18.632965	13.716017	11.067868
AAACCGTTACCGTTACTGAGTTTAG	miR-451a	True	0.28	0.16	Ensemble	miRNA	mir-451a	miRNA	LOCO	True	False	False	['LC']	<span style="color:green">Baseline, Seq, Seq-Rev, Seq-Seq, Seq-Struct</span>	<span style="color:green">>--✓--</span><span style="color:goldenrod">|</span><span style="color:red">-----<</span>	AAACCGTTACCATTACTGAGTT	.........................	miRNA	<span style="background-color:lightgreen">AAACCGTTACC</span><span style="background-color:red">A</span><span style="background-color:lightgreen">TTACTGAGTT</span>	False	False	False	miR-451a	True	0.16	0.12278831	-1.1608843	0.68372506	-11.398988	miR-451a	True	0.16	4.3015304	-2.1048286	3.75507	-7.8301163	miR-451a	True	0.16	6.9660406	2.7033312	16.7389	8.4235115	miR-451a	True	0.16	1.4366078	0.8309772	-0.4082853	18.384048	miR-451a	True	0.16	7.095384	18.656942	13.904311	11.283306
AAACCGTTACCGTTACTGAGTTTAGT	miR-451a	True	0.28	0.19	Ensemble	miRNA	mir-451a	miRNA	LOCO	True	False	False	['LC']	<span style="color:green">Baseline, Seq, Seq-Seq, Seq-Struct</span>	<span style="color:green">>---✓-</span><span style="color:goldenrod">|</span><span style="color:red">-----<</span>	AAACCGTTACCATTACTGAGTT	..........................	miRNA	<span style="background-color:lightgreen">AAACCGTTACC</span><span style="background-color:red">A</span><span style="background-color:lightgreen">TTACTGAGTT</span>	False	False	False	miR-451a	True	0.19	0.3752522	-1.015577	0.67641616	-11.395417	miR-451a	True	0.19	4.347979	-2.1339006	3.756815	-7.834056	miR-451a	True	0.19	6.9667225	2.7036176	16.7373	8.424145	miR-451a	False	0.54	1.4293313	0.8156838	-0.4117928	18.388689	28S_binpos-1710:1740	True	0.19	7.0947022	18.665003	13.960733	11.345524
AAACCGTTACCTACTGAG	28S_binpos-4050:4080	True	0.28	0.18	Ensemble	rRNA	ECI2__ENST00000464583.5_binpos-3240:3270	protein_coding	LOCO	True	False	False	['LC']	<span style="color:green">Baseline, Seq, Seq-Seq, Seq-Struct</span>	<span style="color:green">>---✓-</span><span style="color:goldenrod">|</span><span style="color:red">-----<</span>	AAACCGTTACCATTACTGAGTT	..................	rRNA	<span style="background-color:lightgreen">AAACCGTTACC</span><span style="background-color:red">AT</span><span style="background-color:lightgreen">TACTGAG</span>TT	False	False	False	28S_binpos-4050:4080	True	0.18	-2.8977013	6.762898	0.73248935	-11.436668	miR-451a	True	0.18	3.4779058	-0.788555	3.8157165	-7.714309	miR-451a	True	0.18	8.448834	13.151104	16.62993	8.381776	snoDB0089_binpos-60:85	False	0.43	3.3717437	-2.7254117	-0.39335325	18.361807	28S_binpos-4980:5010	True	0.18	-0.529062	-1.1184862	13.501978	10.8481
AAACCGTTACCTACTGAGTT	miR-451a	True	0.28	0.09	Ensemble	miRNA	ECI2__ENST00000464583.5_binpos-3240:3270;PHTF1__ENST00000472612.5_binpos-378:405;PHTF1__ENST00000486855.1_binpos-319:348;PIK3C2A__ENST00000265970.11_binpos-4524:4553;PIK3C2A__ENST00000531428.1_binpos-1044:1073;PIK3C2A__ENST00000691414.1_binpos-4710:4740	protein_coding	LOCO	True	False	False	['LC']	<span style="color:green">Baseline, Seq, Seq-Rev, Seq-Seq, Seq-Struct</span>	<span style="color:green">>-✓---</span><span style="color:goldenrod">|</span><span style="color:red">-----<</span>	AAACCGTTACCATTACTGAGTT	....................	miRNA	<span style="background-color:lightgreen">AAACCGTTACC</span><span style="background-color:red">AT</span><span style="background-color:lightgreen">TACTGAGTT</span>	False	False	False	miR-451a	True	0.09	-3.5527914	0.7310398	0.7123061	-11.423324	miR-451a	True	0.09	3.5086575	-0.79583824	3.8237998	-7.706939	miR-451a	True	0.09	9.084591	12.623146	16.607079	8.407055	miR-451a	True	0.09	0.1377842	7.2700057	-0.39040753	18.358622	28S_binpos-4980:5010	True	0.09	-0.5273807	-1.1118957	13.521417	10.866103
AAACCGTTACCTTACTGA	miR-451a	True	0.28	0.18	Ensemble	miRNA	ATXN1__ENST00000244769.8_binpos-8372:8398;ATXN1__ENST00000436367.6_binpos-8340:8370;DPPA4__ENST00000489281.1_binpos-330:360;MKX__ENST00000375790.9_binpos-1092:1118;MKX__ENST00000419761.6_binpos-868:896;MKX__ENST00000460919.2_binpos-784:812;ODAPH__ENST0000	protein_coding	LOCO	True	False	False	['LC']	<span style="color:green">Baseline, Seq, Seq-Rev, Seq-Struct</span>	<span style="color:green">>---✓-</span><span style="color:goldenrod">|</span><span style="color:red">-----<</span>	AAACCGTTACCATTACTGAGTT	..................	miRNA	<span style="background-color:lightgreen">AAACCGTTACC</span><span style="background-color:red">A</span><span style="background-color:lightgreen">TTACTGA</span>GTT	False	False	False	miR-451a	True	0.18	3.3707488	8.788823	0.73096013	-11.436868	28S_binpos-4560:4590	False	0.5	0.29520985	1.332938	8.251355	14.849703	miR-451a	True	0.18	8.686452	13.115938	16.635794	8.411193	snoDB0464_binpos-116:139	True	0.18	3.2652426	-2.711086	-0.39970687	18.363087	MT-ND1__ENST00000361390.2_binpos-120:150	True	0.18	-0.5020476	-0.88967013	13.153182	10.64156
AAACCGTTACCTTACTGAG	miR-451a	True	0.28	0.14	Ensemble	miRNA		protein_coding	LOCO	True	False	False	['LC']	<span style="color:green">Baseline, Seq, Seq-Rev, Seq-Struct</span>	<span style="color:green">>--✓--</span><span style="color:goldenrod">|</span><span style="color:red">-----<</span>	AAACCGTTACCATTACTGAGTT	...................	miRNA	<span style="background-color:lightgreen">AAACCGTTACC</span><span style="background-color:red">A</span><span style="background-color:lightgreen">TTACTGAG</span>TT	False	False	False	miR-451a	True	0.14	-3.1994421	2.3841932	0.72398883	-11.4354	18S_binpos-1680:1708	False	0.52	0.35612828	1.3566928	8.247734	14.854158	miR-451a	True	0.14	8.643423	13.149225	16.640007	8.395653	miR-451a	True	0.14	3.4122517	-2.732457	-0.37125093	18.371983	18S_binpos-1820:1848	True	0.14	-0.4990628	-0.8793369	13.1692705	10.646646
AAACCGTTACCTTACTGAGT	miR-451a	True	0.28	0.09	Ensemble	miRNA	CNIH1__ENST00000216416.9_binpos-3090:3120;FARSB__ENST00000281828.8_binpos-5428:5451;MKX__ENST00000375790.9_binpos-1092:1118;MKX__ENST00000419761.6_binpos-868:896;MKX__ENST00000460919.2_binpos-784:812;NOP16__ENST00000510608.1_binpos-510:540	protein_coding	LOCO	True	False	False	['LC']	<span style="color:green">Baseline, Seq, Seq-Rev, Seq-Struct</span>	<span style="color:green">>-✓---</span><span style="color:goldenrod">|</span><span style="color:red">-----<</span>	AAACCGTTACCATTACTGAGTT	....................	miRNA	<span style="background-color:lightgreen">AAACCGTTACC</span><span style="background-color:red">A</span><span style="background-color:lightgreen">TTACTGAGT</span>T	False	False	False	miR-451a	True	0.09	-3.4475632	0.29985693	0.71338886	-11.424627	28S_binpos-4560:4590	False	0.52	3.8503892	1.9974835	8.251621	14.854461	miR-451a	True	0.09	9.0620575	12.618049	16.632141	8.388179	miR-451a	True	0.09	0.14134538	7.2245293	-0.37791008	18.353514	MEG9__ENST00000699460.1_binpos-1566:1595	True	0.09	-0.5014721	-0.8810204	13.15528	10.644078
AAACCGTTACCTTACTGAGTT	miR-451a	True	0.28	0.05	Ensemble	miRNA	FARSB__ENST00000281828.8_binpos-5428:5451	protein_coding	LOCO	True	False	False	['LC']	<span style="color:green">Baseline, Seq, Seq-Rev, Seq-Struct</span>	<span style="color:green">>✓----</span><span style="color:goldenrod">|</span><span style="color:red">-----<</span>	AAACCGTTACCATTACTGAGTT	.....................	miRNA	<span style="background-color:lightgreen">AAACCGTTACC</span><span style="background-color:red">A</span><span style="background-color:lightgreen">TTACTGAGTT</span>	False	False	False	miR-451a	True	0.05	-3.0499594	-0.8051588	0.72566664	-11.440715	snoDB0419_binpos-30:60	False	0.58	4.1622996	1.9285135	8.245964	14.855195	miR-451a	True	0.05	6.783526	-7.225623	16.59724	8.346581	miR-451a	True	0.05	0.13806346	7.274923	-0.38423115	18.35845	28S_binpos-4980:5010	True	0.05	-0.50265807	-0.877051	13.143127	10.638946
AAACCGTTACCTTACTGAGTTT	miR-451a	True	0.28	0.09	Ensemble	miRNA	no_annotation	no_annotation	no_annotation	True	False	False	['LC']	<span style="color:green">Baseline, Seq, Seq-Rev, Seq-Struct</span>	<span style="color:green">>-✓---</span><span style="color:goldenrod">|</span><span style="color:red">-----<</span>	AAACCGTTACCATTACTGAGTT	......................	miRNA	<span style="background-color:lightgreen">AAACCGTTACC</span><span style="background-color:red">A</span><span style="background-color:lightgreen">TTACTGAGTT</span>	False	False	False	miR-451a	True	0.09	-2.8403978	-1.0220948	0.69941103	-11.413481	18S_binpos-1680:1708	False	0.54	4.2555346	1.9282991	8.249214	14.856758	miR-451a	True	0.09	1.9656487	-5.029441	16.56865	9.225047	miR-451a	True	0.09	0.1355533	7.2855983	-0.3933361	18.368559	28S_binpos-4980:5010	True	0.09	-0.4905148	-0.85403323	13.150599	10.640298
AAACCGTTACCTTACTGAGTTTAG	miR-451a	True	0.28	0.17	Ensemble	miRNA	no_annotation	no_annotation	no_annotation	True	False	False	['LC']	<span style="color:green">Baseline, Seq, Seq-Rev, Seq-Struct</span>	<span style="color:green">>---✓-</span><span style="color:goldenrod">|</span><span style="color:red">-----<</span>	AAACCGTTACCATTACTGAGTT	........................	miRNA	<span style="background-color:lightgreen">AAACCGTTACC</span><span style="background-color:red">A</span><span style="background-color:lightgreen">TTACTGAGTT</span>	False	False	False	miR-451a	True	0.17	-1.7062474	-1.9626958	0.67701787	-11.399399	28S_binpos-4560:4590	False	0.46	4.797525	1.8832662	8.249136	14.852737	miR-451a	True	0.17	6.839978	2.686389	18.235117	8.115937	miR-451a	True	0.17	1.4580655	0.89113104	-0.40383756	18.379196	28S_binpos-4980:5010	True	0.17	-0.49826288	-0.86118877	13.136119	10.631829
AAACCGTTACCTTTACTGA	miR-451a	True	0.28	0.18	Ensemble	miRNA	mir-451a	miRNA	LOCO	True	False	False	['LC']	<span style="color:green">Baseline, Seq, Seq-Rev, Seq-Seq, Seq-Struct</span>	<span style="color:green">>---✓-</span><span style="color:goldenrod">|</span><span style="color:red">-----<</span>	AAACCGTTACCATTACTGAGTT	...................	miRNA	<span style="background-color:lightgreen">AAACCGTTACC</span><span style="background-color:red">A</span><span style="background-color:lightgreen">TTACTGA</span>GTT	False	False	False	miR-451a	True	0.18	0.18963361	2.986138	0.73072606	-11.440693	miR-451a	True	0.18	3.394156	-0.73994815	3.8169034	-7.7129006	miR-451a	True	0.18	8.758076	13.006009	16.621138	8.382618	miR-451a	True	0.18	3.2987933	-2.720846	-0.40254053	18.346964	MEG9__ENST00000699460.1_binpos-1566:1595	True	0.18	-0.6644265	-1.3004621	13.604687	10.948143
AAACCGTTACCTTTACTGAG	miR-451a	True	0.28	0.14	Ensemble	miRNA	mir-451a	miRNA	LOCO	True	False	False	['LC']	<span style="color:green">Baseline, Seq, Seq-Rev, Seq-Seq, Seq-Struct</span>	<span style="color:green">>--✓--</span><span style="color:goldenrod">|</span><span style="color:red">-----<</span>	AAACCGTTACCATTACTGAGTT	....................	miRNA	<span style="background-color:lightgreen">AAACCGTTACC</span><span style="background-color:red">A</span><span style="background-color:lightgreen">TTACTGAG</span>TT	False	False	False	miR-451a	True	0.14	-2.9377534	0.7131822	0.7193243	-11.431278	miR-451a	True	0.14	3.4660585	-0.7860584	3.834079	-7.6865983	miR-451a	True	0.14	9.117695	12.620238	16.625532	8.38752	miR-451a	True	0.14	3.4384778	-2.7312918	-0.38729343	18.358618	MEG9__ENST00000699460.1_binpos-1566:1595	True	0.14	-0.6776433	-1.3162736	13.624091	10.965222
AAACCGTTACCTTTACTGAGT	miR-451a	True	0.28	0.09	Ensemble	miRNA	mir-451a	miRNA	LOCO	True	False	False	['LC']	<span style="color:green">Baseline, Seq, Seq-Rev, Seq-Seq, Seq-Struct</span>	<span style="color:green">>-✓---</span><span style="color:goldenrod">|</span><span style="color:red">-----<</span>	AAACCGTTACCATTACTGAGTT	.....................	miRNA	<span style="background-color:lightgreen">AAACCGTTACC</span><span style="background-color:red">A</span><span style="background-color:lightgreen">TTACTGAGT</span>T	False	False	False	miR-451a	True	0.09	-2.9452443	-0.8756871	0.70884997	-11.423404	miR-451a	True	0.09	3.471168	-0.7533316	3.8157797	-7.7147336	miR-451a	True	0.09	6.8222647	-7.2746215	16.626728	8.388083	miR-451a	True	0.09	0.13795923	7.2535877	-0.3909187	18.362965	MEG9__ENST00000699460.1_binpos-1566:1595	True	0.09	-0.67931	-1.3191518	13.629296	10.976719
AAACCGTTACCTTTACTGAGTT	miR-451a	True	0.28	0.05	Ensemble	miRNA	mir-451a	miRNA	LOCO	True	False	False	['LC']	<span style="color:green">Baseline, Seq, Seq-Rev, Seq-Seq, Seq-Struct</span>	<span style="color:green">>✓----</span><span style="color:goldenrod">|</span><span style="color:red">-----<</span>	AAACCGTTACCATTACTGAGTT	......................	miRNA	<span style="background-color:lightgreen">AAACCGTTACC</span><span style="background-color:red">A</span><span style="background-color:lightgreen">TTACTGAGTT</span>	False	False	False	miR-451a	True	0.05	-2.8370562	-1.0276246	0.7028769	-11.418475	miR-451a	True	0.05	3.6016197	-0.70941347	3.8129718	-7.7263546	miR-451a	True	0.05	1.9098715	-5.092717	16.566793	9.228294	miR-451a	True	0.05	0.14003652	7.275141	-0.38922432	18.365036	MEG9__ENST00000699460.1_binpos-1566:1595	True	0.05	-0.67102575	-1.3101256	13.641217	10.977983
AAACCGTTACCTTTACTGAGTTT	miR-451a	True	0.28	0.09	Ensemble	miRNA	mir-451a	miRNA	LOCO	True	False	False	['LC']	<span style="color:green">Baseline, Seq, Seq-Rev, Seq-Seq, Seq-Struct</span>	<span style="color:green">>-✓---</span><span style="color:goldenrod">|</span><span style="color:red">-----<</span>	AAACCGTTACCATTACTGAGTT	.......................	miRNA	<span style="background-color:lightgreen">AAACCGTTACC</span><span style="background-color:red">A</span><span style="background-color:lightgreen">TTACTGAGTT</span>	False	False	False	miR-451a	True	0.09	-1.742078	-1.6235124	0.70170385	-11.420658	miR-451a	True	0.09	3.9723725	-0.35453182	3.8100705	-7.720933	miR-451a	True	0.09	6.7681727	-3.6629148	-2.9874685	13.920941	miR-451a	True	0.09	0.13918334	7.2754307	-0.3922194	18.36778	MEG9__ENST00000699460.1_binpos-1566:1595	True	0.09	-0.6696891	-1.3103527	13.688546	11.031091
AAACCGTTACCTTTACTGAGTTTAG	miR-451a	True	0.28	0.16	Ensemble	miRNA	mir-451a	miRNA	LOCO	True	False	False	['LC']	<span style="color:green">Baseline, Seq, Seq-Rev, Seq-Struct</span>	<span style="color:green">>--✓--</span><span style="color:goldenrod">|</span><span style="color:red">-----<</span>	AAACCGTTACCATTACTGAGTT	.........................	miRNA	<span style="background-color:lightgreen">AAACCGTTACC</span><span style="background-color:red">A</span><span style="background-color:lightgreen">TTACTGAGTT</span>	False	False	False	miR-451a	True	0.16	-0.5943306	-1.5327945	0.66517824	-11.391284	snoDB0855_binpos-50:70	False	0.6	4.0755415	-0.09947572	3.8003955	-7.742101	miR-451a	True	0.16	6.910216	2.6759505	16.753542	8.427032	misc-tRF__MT-TG	True	0.16	1.4353536	0.8343399	-0.42780945	18.399303	28S_binpos-1710:1740	True	0.16	7.0934715	18.660002	13.905036	11.280193
AAACCGTTACCTTTACTGAGTTTAGT	miR-451a	True	0.28	0.19	Ensemble	miRNA	mir-451a	miRNA	LOCO	True	False	False	['LC']	<span style="color:green">Baseline, Seq, Seq-Struct</span>	<span style="color:green">>---✓-</span><span style="color:goldenrod">|</span><span style="color:red">-----<</span>	AAACCGTTACCATTACTGAGTT	..........................	miRNA	<span style="background-color:lightgreen">AAACCGTTACC</span><span style="background-color:red">A</span><span style="background-color:lightgreen">TTACTGAGTT</span>	False	False	False	miR-451a	True	0.19	0.0674045	-1.1187128	0.6753761	-11.396349	5p-tRF__tRNA-Gly-GCC	False	0.58	4.0490646	-0.11301018	3.794467	-7.7493377	miR-451a	True	0.19	6.9178762	2.7050908	16.751167	8.427062	misc-tRF__MT-TG	False	0.46	1.4084024	0.7982389	-0.39464074	18.37272	28S_binpos-1710:1740	True	0.19	7.095877	18.660963	13.965916	11.350726
AAACCGTTACGATTACTG	miR-451a	True	0.3	0.23	Ensemble	miRNA	mir-451a	miRNA	LOCO	True	False	False	['LC']	<span style="color:green">Baseline, Seq-Seq</span>	<span style="color:green">>---✓-</span><span style="color:goldenrod">|</span><span style="color:red">-----<</span>	AAACCGTTACCATTACTGAGTT	..................	miRNA	<span style="background-color:lightgreen">AAACCGTTAC</span><span style="background-color:red">C</span><span style="background-color:lightgreen">ATTACTG</span>AGTT	False	False	False	18S_binpos-140:168	False	0.41	2.1309087	2.8559704	0.75952893	-11.452582	miR-451a	True	0.23	2.1197684	0.605917	3.6459813	-7.9521794	28S_binpos-4950:4980	False	0.43	7.867329	12.768907	16.622375	8.372662	snoDB0464_binpos-116:139	False	0.43	-0.23803037	-1.7645711	-0.43628383	18.437628	miR-451a	True	0.23	-0.61576	-1.275009	13.603024	10.951931
AAACCGTTACGATTACTGA	miR-451a	True	0.3	0.18	Ensemble	miRNA	mir-451a	miRNA	LOCO	True	False	False	['LC']	<span style="color:green">Baseline, Seq-Seq</span>	<span style="color:green">>---✓-</span><span style="color:goldenrod">|</span><span style="color:red">-----<</span>	AAACCGTTACCATTACTGAGTT	...................	miRNA	<span style="background-color:lightgreen">AAACCGTTAC</span><span style="background-color:red">C</span><span style="background-color:lightgreen">ATTACTGA</span>GTT	False	False	False	28S_binpos-4950:4980	False	0.45	2.2426453	2.9902523	0.7635733	-11.454352	miR-451a	True	0.18	3.6780415	-1.8859755	3.6776407	-7.9256787	28S_binpos-4950:4980	False	0.39	7.747605	12.761077	16.649422	8.39658	snoDB0464_binpos-116:139	False	0.39	3.2186742	-2.6682024	-0.4083746	18.423046	miR-451a	True	0.18	-0.6464976	-1.2999448	13.5883465	10.940614
AAACCGTTACGATTACTGAG	miR-451a	True	0.3	0.14	Ensemble	miRNA	mir-451a	miRNA	LOCO	True	False	False	['LC']	<span style="color:green">Baseline, Seq-Seq</span>	<span style="color:green">>--✓--</span><span style="color:goldenrod">|</span><span style="color:red">-----<</span>	AAACCGTTACCATTACTGAGTT	....................	miRNA	<span style="background-color:lightgreen">AAACCGTTAC</span><span style="background-color:red">C</span><span style="background-color:lightgreen">ATTACTGAG</span>TT	False	False	False	28S_binpos-4950:4980	False	0.43	0.40776446	1.9720935	0.7564018	-11.450296	miR-451a	True	0.14	3.703695	-2.0206032	3.6306074	-7.969029	miR-451a	False	0.46	8.56087	12.05742	16.652039	8.391114	snoDB0464_binpos-116:139	False	0.43	3.1797187	-2.66456	-0.41199964	18.414915	miR-451a	True	0.14	-0.6561093	-1.3047725	13.62798	10.978897
AAACCGTTACGATTACTGAGT	18S_binpos-140:168	True	0.28	0.09	Ensemble	rRNA	mir-451a	miRNA	LOCO	True	False	False	['LC']	<span style="color:green">Baseline, Seq, Seq-Seq, Seq-Struct</span>	<span style="color:green">>-✓---</span><span style="color:goldenrod">|</span><span style="color:red">-----<</span>	AAACCGTTACCATTACTGAGTT	.....................	rRNA	<span style="background-color:lightgreen">AAACCGTTAC</span><span style="background-color:red">C</span><span style="background-color:lightgreen">ATTACTGAGT</span>T	False	False	False	18S_binpos-140:168	True	0.09	-0.7728774	0.010369675	0.7463979	-11.447417	miR-451a	True	0.09	3.7873206	-2.0997274	3.657341	-7.94245	miR-451a	True	0.09	6.8908005	-6.8402567	16.668089	8.38942	miR-451a	False	0.48	1.249986	2.7971978	-0.41448793	18.417822	miR-451a	True	0.09	-0.6597034	-1.3079165	13.634215	10.988351
AAACCGTTACGATTACTGAGTT	miR-451a	True	0.28	0.05	Ensemble	miRNA	mir-451a	miRNA	LOCO	True	False	False	['LC']	<span style="color:green">Baseline, Seq, Seq-Rev, Seq-Seq, Seq-Struct</span>	<span style="color:green">>✓----</span><span style="color:goldenrod">|</span><span style="color:red">-----<</span>	AAACCGTTACCATTACTGAGTT	......................	miRNA	<span style="background-color:lightgreen">AAACCGTTAC</span><span style="background-color:red">C</span><span style="background-color:lightgreen">ATTACTGAGTT</span>	False	False	False	miR-451a	True	0.05	-0.75130427	0.07158282	0.6972957	-11.414355	miR-451a	True	0.05	3.7807775	-2.0178778	3.651699	-7.9478507	miR-451a	True	0.05	2.3576488	-4.7827735	16.566637	9.225051	miR-451a	True	0.05	1.293647	2.7951407	-0.42045414	18.420094	miR-451a	True	0.05	-0.6634549	-1.3109387	13.648274	10.9985
AAACCGTTACGATTACTGAGTTT	miR-451a	True	0.28	0.09	Ensemble	miRNA	mir-451a	miRNA	LOCO	True	False	False	['LC']	<span style="color:green">Baseline, Seq, Seq-Rev, Seq-Seq, Seq-Struct</span>	<span style="color:green">>-✓---</span><span style="color:goldenrod">|</span><span style="color:red">-----<</span>	AAACCGTTACCATTACTGAGTT	.......................	miRNA	<span style="background-color:lightgreen">AAACCGTTAC</span><span style="background-color:red">C</span><span style="background-color:lightgreen">ATTACTGAGTT</span>	False	False	False	miR-451a	True	0.09	0.39973658	1.6759918	0.71872437	-11.435628	miR-451a	True	0.09	3.8460152	-1.9565334	3.6503785	-7.9535203	miR-451a	True	0.09	6.708841	-3.6991193	-2.9872024	13.921071	miR-451a	True	0.09	1.3327115	2.795818	-0.4412497	18.439047	miR-451a	True	0.09	-0.6671059	-1.3123745	13.666549	11.015228
AAACCGTTACGATTACTGAGTTTA	miR-451a	True	0.3	0.12	Ensemble	miRNA	mir-451a	miRNA	LOCO	True	False	False	['LC']	<span style="color:green">Baseline, Seq-Seq, Seq-Struct</span>	<span style="color:green">>--✓--</span><span style="color:goldenrod">|</span><span style="color:red">-----<</span>	AAACCGTTACCATTACTGAGTT	........................	miRNA	<span style="background-color:lightgreen">AAACCGTTAC</span><span style="background-color:red">C</span><span style="background-color:lightgreen">ATTACTGAGTT</span>	False	False	False	MON1B__ENST00000248248.8_binpos-3120:3150	False	0.46	1.0308083	1.0699027	0.70821667	-11.428849	miR-451a	True	0.12	3.7931256	-1.9725919	3.6386983	-7.95658	miR-451a	True	0.12	6.5496445	2.8753426	18.270037	8.144923	miR-451a	False	0.5	-0.18243499	0.24246547	-0.41436565	18.41298	miR-451a	True	0.12	7.1044226	18.631485	13.694176	11.044944
AAACCGTTACGATTACTGAGTTTAG	miR-451a	True	0.29	0.16	Ensemble	miRNA	mir-451a	miRNA	LOCO	True	False	False	['LC']	<span style="color:green">Baseline, Seq-Struct</span>	<span style="color:green">>--✓--</span><span style="color:goldenrod">|</span><span style="color:red">-----<</span>	AAACCGTTACCATTACTGAGTT	.........................	miRNA	<span style="background-color:lightgreen">AAACCGTTAC</span><span style="background-color:red">C</span><span style="background-color:lightgreen">ATTACTGAGTT</span>	False	False	False	28S_binpos-4290:4320	False	0.52	1.5631226	2.715414	0.7062941	-11.425555	5p-tRF__tRNA-His-GTG	False	0.52	0.20898779	-0.82913166	3.637998	-7.956506	miR-451a	True	0.16	6.7206693	2.970198	16.735485	8.4193325	miR-451a	False	0.4	-0.16933417	0.228683	-0.42023012	18.418797	miR-451a	True	0.16	7.0967517	18.656078	13.904591	11.2778225
AAACCGTTACGATTACTGAGTTTAGT	miR-451a	True	0.28	0.19	Ensemble	miRNA	mir-451a	miRNA	LOCO	True	False	False	['LC']	<span style="color:green">Baseline, Seq, Seq-Seq, Seq-Struct</span>	<span style="color:green">>---✓-</span><span style="color:goldenrod">|</span><span style="color:red">-----<</span>	AAACCGTTACCATTACTGAGTT	..........................	miRNA	<span style="background-color:lightgreen">AAACCGTTAC</span><span style="background-color:red">C</span><span style="background-color:lightgreen">ATTACTGAGTT</span>	False	False	False	miR-451a	True	0.19	2.083262	3.4032226	0.7122771	-11.426572	5p-tRF__tRNA-His-GTG	True	0.19	0.10495833	-1.1176254	3.6334999	-7.9657826	miR-451a	True	0.19	6.7550592	2.9844887	16.741627	8.425017	miR-451a	False	0.48	-0.23832983	0.2534438	-0.42460334	18.419062	28S_binpos-1710:1740	True	0.19	7.0950327	18.664305	13.943024	11.336297
AAACCGTTACTATTACTG	miR-451a	True	0.3	0.23	Ensemble	miRNA	mir-451a	miRNA	LOCO	True	False	False	['LC']	<span style="color:green">Baseline, Seq-Rev, Seq-Seq</span>	<span style="color:green">>---✓-</span><span style="color:goldenrod">|</span><span style="color:red">-----<</span>	AAACCGTTACCATTACTGAGTT	..................	miRNA	<span style="background-color:lightgreen">AAACCGTTAC</span><span style="background-color:red">C</span><span style="background-color:lightgreen">ATTACTG</span>AGTT	False	False	False	28S_binpos-4050:4080	False	0.52	1.6723306	3.2410235	0.74967015	-11.457191	miR-451a	True	0.23	2.7917223	-0.2675628	3.6935124	-7.9352546	miR-451a	False	0.38	7.8523827	12.801937	16.619478	8.388223	snoDB0464_binpos-116:139	True	0.26	1.0638372	-1.5798643	-0.40172425	18.389944	MEG9__ENST00000699460.1_binpos-1566:1595	True	0.23	-0.64837813	-1.2949308	13.625108	10.969474
AAACCGTTACTATTACTGA	miR-451a	True	0.3	0.18	Ensemble	miRNA	mir-451a	miRNA	LOCO	True	False	False	['LC']	<span style="color:green">Baseline, Seq-Seq</span>	<span style="color:green">>---✓-</span><span style="color:goldenrod">|</span><span style="color:red">-----<</span>	AAACCGTTACCATTACTGAGTT	...................	miRNA	<span style="background-color:lightgreen">AAACCGTTAC</span><span style="background-color:red">C</span><span style="background-color:lightgreen">ATTACTGA</span>GTT	False	False	False	28S_binpos-4050:4080	False	0.52	1.669678	3.0550327	0.77962536	-11.489072	miR-451a	True	0.18	2.8257086	-0.33501643	3.6899564	-7.944798	miR-451a	False	0.54	7.801489	12.766604	16.611937	8.383421	snoDB0464_binpos-116:139	False	0.32	3.214098	-2.6899703	-0.4238211	18.408072	MEG9__ENST00000699460.1_binpos-1566:1595	True	0.18	-0.6549787	-1.3019743	13.620963	10.964367
AAACCGTTACTATTACTGAG	28S_binpos-4050:4080	True	0.28	0.14	Ensemble	rRNA	mir-451a	miRNA	LOCO	True	False	False	['LC']	<span style="color:green">Baseline, Seq, Seq-Seq</span>	<span style="color:green">>--✓--</span><span style="color:goldenrod">|</span><span style="color:red">-----<</span>	AAACCGTTACCATTACTGAGTT	....................	rRNA	<span style="background-color:lightgreen">AAACCGTTAC</span><span style="background-color:red">C</span><span style="background-color:lightgreen">ATTACTGAG</span>TT	False	False	False	28S_binpos-4050:4080	True	0.14	0.6891355	1.7640405	0.75512797	-11.45955	miR-451a	True	0.14	3.9144793	-2.1200283	3.6969008	-7.9357142	miR-451a	False	0.45	8.619601	12.018114	16.613771	8.384357	snoDB0464_binpos-116:139	False	0.33	3.2192771	-2.6843362	-0.44458854	18.420784	MEG9__ENST00000699460.1_binpos-1566:1595	True	0.14	-0.656425	-1.3043648	13.622866	10.970189
AAACCGTTACTATTACTGAGT	snoDB0464_binpos-116:139	True	0.28	0.09	Ensemble	snoRNA	mir-451a	miRNA	LOCO	True	False	False	['LC']	<span style="color:green">Baseline, Seq, Seq-Seq, Seq-Struct</span>	<span style="color:green">>-✓---</span><span style="color:goldenrod">|</span><span style="color:red">-----<</span>	AAACCGTTACCATTACTGAGTT	.....................	snoRNA	<span style="background-color:lightgreen">AAACCGTTAC</span><span style="background-color:red">C</span><span style="background-color:lightgreen">ATTACTGAGT</span>T	False	False	False	snoDB0464_binpos-116:139	True	0.09	0.1879028	0.9583287	0.7190713	-11.454611	miR-451a	True	0.09	3.9445446	-2.1787367	3.7025187	-7.929564	miR-451a	True	0.09	6.663633	-6.8671517	16.602282	8.363679	snoDB0464_binpos-116:139	False	0.38	1.2602053	2.788816	-0.4429977	18.42334	MEG9__ENST00000699460.1_binpos-1566:1595	True	0.09	-0.6596021	-1.3073076	13.626463	10.97556
AAACCGTTACTATTACTGAGTT	miR-451a	True	0.28	0.05	Ensemble	miRNA	mir-451a	miRNA	LOCO	True	False	False	['LC']	<span style="color:green">Baseline, Seq, Seq-Rev, Seq-Seq, Seq-Struct</span>	<span style="color:green">>✓----</span><span style="color:goldenrod">|</span><span style="color:red">-----<</span>	AAACCGTTACCATTACTGAGTT	......................	miRNA	<span style="background-color:lightgreen">AAACCGTTAC</span><span style="background-color:red">C</span><span style="background-color:lightgreen">ATTACTGAGTT</span>	False	False	False	miR-451a	True	0.05	0.22249395	1.2048967	0.72145045	-11.437786	miR-451a	True	0.05	3.8866134	-2.1450582	3.712712	-7.919874	miR-451a	True	0.05	2.3777664	-4.753088	16.56682	9.22625	miR-451a	True	0.05	1.3161663	2.7901664	-0.44198668	18.424078	MEG9__ENST00000699460.1_binpos-1566:1595	True	0.05	-0.660227	-1.3089447	13.648353	10.994333
AAACCGTTACTATTACTGAGTTT	miR-451a	True	0.28	0.09	Ensemble	miRNA	mir-451a	miRNA	LOCO	True	False	False	['LC']	<span style="color:green">Baseline, Seq, Seq-Rev, Seq-Seq, Seq-Struct</span>	<span style="color:green">>-✓---</span><span style="color:goldenrod">|</span><span style="color:red">-----<</span>	AAACCGTTACCATTACTGAGTT	.......................	miRNA	<span style="background-color:lightgreen">AAACCGTTAC</span><span style="background-color:red">C</span><span style="background-color:lightgreen">ATTACTGAGTT</span>	False	False	False	miR-451a	True	0.09	0.4657913	1.8189756	0.71333355	-11.432077	miR-451a	True	0.09	4.035765	-2.2291334	3.682115	-7.949676	miR-451a	True	0.09	6.653692	-3.6992314	-2.9876418	13.92092	miR-451a	True	0.09	1.4567751	2.7995322	-0.44232887	18.425684	MEG9__ENST00000699460.1_binpos-1566:1595	True	0.09	-0.66763514	-1.314144	13.685171	11.029426
AAACCGTTACTATTACTGAGTTTA	miR-451a	True	0.28	0.12	Ensemble	miRNA	mir-451a	miRNA	LOCO	True	False	False	['LC']	<span style="color:green">Baseline, Seq, Seq-Seq, Seq-Struct</span>	<span style="color:green">>--✓--</span><span style="color:goldenrod">|</span><span style="color:red">-----<</span>	AAACCGTTACCATTACTGAGTT	........................	miRNA	<span style="background-color:lightgreen">AAACCGTTAC</span><span style="background-color:red">C</span><span style="background-color:lightgreen">ATTACTGAGTT</span>	False	False	False	miR-451a	True	0.12	0.86908257	1.2035986	0.6451872	-11.380438	miR-451a	True	0.12	4.0497694	-2.2141008	3.6763468	-7.955577	miR-451a	True	0.12	6.6224413	2.8966904	18.265432	8.147616	snoDB0464_binpos-116:139	False	0.42	-0.13528357	0.3031475	-0.45343935	18.425966	miR-451a	True	0.12	7.133392	18.603514	13.692139	11.041107
AAACCGTTACTATTACTGAGTTTAG	miR-451a	True	0.28	0.16	Ensemble	miRNA	mir-451a	miRNA	LOCO	True	False	False	['LC']	<span style="color:green">Baseline, Seq, Seq-Seq, Seq-Struct</span>	<span style="color:green">>--✓--</span><span style="color:goldenrod">|</span><span style="color:red">-----<</span>	AAACCGTTACCATTACTGAGTT	.........................	miRNA	<span style="background-color:lightgreen">AAACCGTTAC</span><span style="background-color:red">C</span><span style="background-color:lightgreen">ATTACTGAGTT</span>	False	False	False	miR-451a	True	0.16	1.6081992	2.6863735	0.66253823	-11.394777	miR-451a	True	0.16	4.091189	-2.2553182	3.6526597	-7.9778814	miR-451a	True	0.16	6.707489	2.9524941	16.761341	8.427733	snoDB0464_binpos-116:139	False	0.44	-0.17989385	0.23698539	-0.44511527	18.426146	miR-451a	True	0.16	7.0992823	18.65267	13.912055	11.289932
AAACCGTTACTATTACTGAGTTTAGT	miR-451a	True	0.28	0.19	Ensemble	miRNA	mir-451a	miRNA	LOCO	True	False	False	['LC']	<span style="color:green">Baseline, Seq, Seq-Seq, Seq-Struct</span>	<span style="color:green">>---✓-</span><span style="color:goldenrod">|</span><span style="color:red">-----<</span>	AAACCGTTACCATTACTGAGTT	..........................	miRNA	<span style="background-color:lightgreen">AAACCGTTAC</span><span style="background-color:red">C</span><span style="background-color:lightgreen">ATTACTGAGTT</span>	False	False	False	miR-451a	True	0.19	2.362961	3.5060356	0.67697775	-11.411267	miR-451a	True	0.19	4.11153	-2.3012843	3.659278	-7.9713993	miR-451a	True	0.19	6.7492867	2.9768429	16.759516	8.43658	snoDB0464_binpos-116:139	False	0.38	-0.20118758	0.22417809	-0.4579768	18.432417	miR-451a	True	0.19	7.095027	18.665112	13.959768	11.342995
AAACCGTTACTCATTACTGAG	12S_binpos-360:390	True	0.28	0.14	Ensemble	rRNA	CASP2__ENST00000472067.1_binpos-1914:1943;RTTN__ENST00000679113.1_binpos-1620:1650	protein_coding	LOCO	True	False	False	['LC']	<span style="color:green">Seq</span>	<span style="color:green">>--✓--</span><span style="color:goldenrod">|</span><span style="color:red">-----<</span>	AAACCGTTACCATTACTGAGTT	.........((((....))))	rRNA	<span style="background-color:lightgreen">AAACCGTTAC</span><span style="background-color:red">C</span><span style="background-color:lightgreen">ATTACTGAGT</span>T	False	False	False	12S_binpos-360:390	True	0.14	-2.5582771	1.1274656	0.80462617	-11.495012	5S_binpos-50:75	False	0.59	0.61057085	1.041484	8.197317	14.880759	miR-451a	False	0.48	-2.0533323	-4.542505	5.390778	2.8653796	snoDB0464_binpos-116:139	False	0.52	3.1752868	-2.6434934	-0.48479176	18.443872	18S_binpos-1820:1848	False	0.33	2.5769334	-0.839152	3.345458	4.51276
AAACCGTTACTGAGTTTAG	misc-tRF__MT-TG	False	0.28	0.47	Ensemble	tRNA		miRNA;protein_coding	LOCO	True	False	False	['LC']	<span style="color:red">Seq, Seq-Rev, Seq-Seq, Seq-Struct</span>	<span style="color:green">>-----</span><span style="color:goldenrod">|</span><span style="color:red">--✗--<</span>	CGAAGCGTTTACTTTGAA	...................	Novel	CG<span style="background-color:lightgreen">AA</span><span style="background-color:red">GCGT</span><span style="background-color:lightgreen">TTACT</span>TTGAA	False	False	False	miR-451a	False	0.36	-1.1275465	2.8592067	0.67316926	-11.388833	MEG9__ENST00000699460.1_binpos-1856:1885	False	0.36	-0.40311536	2.0771086	3.7715223	-7.796706	miR-451a	False	0.36	8.476879	13.3548155	16.72913	8.425797	misc-tRF__MT-TG	False	0.47	-0.27627698	0.2410931	-0.39452103	18.37802	misc-tRF__tRNA-Pro-TGG	True	0.26	1.925234	4.6376624	13.285727	10.649231
AAACCGTTAGCATTACTGA	miR-451a	True	0.3	0.18	Ensemble	miRNA	mir-451a	miRNA	LOCO	True	False	False	['LC']	<span style="color:green">Baseline, Seq-Seq</span>	<span style="color:green">>---✓-</span><span style="color:goldenrod">|</span><span style="color:red">-----<</span>	AAACCGTTACCATTACTGAGTT	...................	miRNA	<span style="background-color:lightgreen">AAACCGTTA</span><span style="background-color:red">C</span><span style="background-color:lightgreen">CATTACTGA</span>GTT	False	False	False	18S_binpos-140:168	False	0.5	0.9070823	3.0244787	0.77910537	-11.453193	miR-451a	True	0.18	3.7931733	-2.0306954	3.6380637	-7.9460344	5p-tRF__tRNA-Leu-CAG	False	0.38	7.616122	12.88084	16.601425	8.355051	12S_binpos-360:390	False	0.39	-0.29635942	-1.6881315	-0.42639846	18.39377	miR-451a	True	0.18	-0.6651571	-1.2849618	13.592486	10.948473
AAACCGTTAGCATTACTGAG	miR-451a	True	0.3	0.14	Ensemble	miRNA	mir-451a	miRNA	LOCO	True	False	False	['LC']	<span style="color:green">Baseline, Seq-Seq</span>	<span style="color:green">>--✓--</span><span style="color:goldenrod">|</span><span style="color:red">-----<</span>	AAACCGTTACCATTACTGAGTT	......((((.....)))).	miRNA	<span style="background-color:lightgreen">AAACCGTTA</span><span style="background-color:red">C</span><span style="background-color:lightgreen">CATTACTGAG</span>TT	False	False	False	18S_binpos-140:168	False	0.45	1.2654575	2.1491241	0.77497923	-11.444897	miR-451a	True	0.14	3.8398325	-2.060716	3.6343706	-7.966034	5p-tRF__tRNA-Leu-CAG	False	0.5	3.164507	7.091953	5.799858	1.9732441	28S_binpos-1950:1980	False	0.55	-0.40789494	-1.3927915	-0.45284382	18.4173	miR-451a	True	0.14	-0.6671552	-1.289999	13.637256	10.986913
AAACCGTTAGCATTACTGAGT	miR-451a	True	0.3	0.09	Ensemble	miRNA	mir-451a	miRNA	LOCO	True	False	False	['LC']	<span style="color:green">Baseline, Seq-Seq</span>	<span style="color:green">>-✓---</span><span style="color:goldenrod">|</span><span style="color:red">-----<</span>	AAACCGTTACCATTACTGAGTT	......((((.....))))..	miRNA	<span style="background-color:lightgreen">AAACCGTTA</span><span style="background-color:red">C</span><span style="background-color:lightgreen">CATTACTGAGT</span>T	False	False	False	18S_binpos-140:168	False	0.39	-1.3518512	-0.028198991	0.7501597	-11.463117	miR-451a	True	0.09	3.848795	-2.0552154	3.6316369	-7.970764	28S_binpos-4950:4980	False	0.48	15.344943	-2.5645213	5.6102295	1.8717341	5S_binpos-0:25	False	0.52	-0.45269647	-1.0615287	-0.4555017	18.419537	miR-451a	True	0.09	-0.6748822	-1.2905883	13.640901	10.989838
AAACCGTTAGCATTACTGAGTT	miR-451a	True	0.28	0.05	Ensemble	miRNA	mir-451a	miRNA	LOCO	True	False	False	['LC']	<span style="color:green">Baseline, Seq, Seq-Rev, Seq-Seq</span>	<span style="color:green">>✓----</span><span style="color:goldenrod">|</span><span style="color:red">-----<</span>	AAACCGTTACCATTACTGAGTT	......((((.....))))...	miRNA	<span style="background-color:lightgreen">AAACCGTTA</span><span style="background-color:red">C</span><span style="background-color:lightgreen">CATTACTGAGTT</span>	False	False	False	miR-451a	True	0.05	-2.4507294	-0.60561275	0.69713193	-11.419474	miR-451a	True	0.05	3.895818	-2.119649	3.6384304	-7.967095	miR-451a	False	0.55	13.675947	-6.6716647	5.092644	1.338973	UTY__ENST00000684326.1_binpos-116:145	True	0.05	-0.72966224	2.207399	-0.46859956	18.43131	miR-451a	True	0.05	-0.6705605	-1.3015907	13.643595	10.9928255
AAACCGTTAGCATTACTGAGTTT	miR-451a	True	0.28	0.09	Ensemble	miRNA	mir-451a	miRNA	LOCO	True	False	False	['LC']	<span style="color:green">Baseline, Seq, Seq-Rev, Seq-Seq</span>	<span style="color:green">>-✓---</span><span style="color:goldenrod">|</span><span style="color:red">-----<</span>	AAACCGTTACCATTACTGAGTT	......((((.....))))....	miRNA	<span style="background-color:lightgreen">AAACCGTTA</span><span style="background-color:red">C</span><span style="background-color:lightgreen">CATTACTGAGTT</span>	False	False	False	miR-451a	True	0.09	-1.3235444	0.3363386	0.66429466	-11.394806	miR-451a	True	0.09	3.9687567	-2.1818478	3.622006	-7.982849	miR-451a	False	0.43	14.291068	-2.8969991	5.192374	1.6425575	5S_binpos-0:25	True	0.09	-0.8271982	2.12848	-0.47008038	18.431187	miR-451a	True	0.09	-0.6695799	-1.3023576	13.646381	10.99594
AAACCGTTAGCATTACTGAGTTTAG	snoDB0962_binpos-60:83	True	0.3	0.16	Ensemble	snoRNA	mir-451a	miRNA	LOCO	True	False	False	['LC']	<span style="color:green">Baseline, Seq-Seq</span>	<span style="color:green">>--✓--</span><span style="color:goldenrod">|</span><span style="color:red">-----<</span>	AAACCGTTACCATTACTGAGTT	((((..((((.....))))))))..	snoRNA	<span style="background-color:lightgreen">AAACCGTTA</span><span style="background-color:red">C</span><span style="background-color:lightgreen">CATTACTGAGTT</span>	False	False	False	snoDB0965_binpos-28:56	False	0.52	1.9215711	4.2980895	0.6079646	-11.3487835	snoDB0962_binpos-60:83	True	0.16	4.176709	-2.3427224	3.6210294	-7.981984	snoDB0855_binpos-25:50	False	0.44	12.743178	7.777132	7.6095285	6.406089	5S_binpos-0:25	False	0.4	-1.5246654	-0.30285266	-0.48555887	18.451942	28S_binpos-1710:1740	True	0.16	7.0959277	18.657475	13.909432	11.290237
AAACCGTTAGCATTACTGAGTTTAGT	snoDB0962_binpos-60:83	True	0.3	0.19	Ensemble	snoRNA	mir-451a	miRNA	LOCO	True	False	False	['LC']	<span style="color:green">Baseline, Seq-Seq</span>	<span style="color:green">>---✓-</span><span style="color:goldenrod">|</span><span style="color:red">-----<</span>	AAACCGTTACCATTACTGAGTT	((((..((((.....))))))))...	snoRNA	<span style="background-color:lightgreen">AAACCGTTA</span><span style="background-color:red">C</span><span style="background-color:lightgreen">CATTACTGAGTT</span>	False	False	False	snoDB0561_binpos-54:75	False	0.47	3.2846725	6.0877686	0.64660877	-11.375245	snoDB0962_binpos-60:83	True	0.19	4.1986537	-2.3743577	3.6189282	-7.9883327	snoDB0855_binpos-25:50	False	0.38	12.686336	7.891646	7.5644875	6.358358	snoDB0485_binpos-0:25	False	0.42	-1.5600395	-0.3413765	-0.48968524	18.459204	28S_binpos-1710:1740	True	0.19	7.092386	18.669569	13.958565	11.340253
AAACCGTTATCATTACTG	miR-451a	True	0.3	0.23	Ensemble	miRNA	mir-451a	miRNA	LOCO	True	False	False	['LC']	<span style="color:green">Baseline, Seq-Seq</span>	<span style="color:green">>---✓-</span><span style="color:goldenrod">|</span><span style="color:red">-----<</span>	AAACCGTTACCATTACTGAGTT	..................	miRNA	<span style="background-color:lightgreen">AAACCGTTA</span><span style="background-color:red">C</span><span style="background-color:lightgreen">CATTACTG</span>AGTT	False	False	False	12S_binpos-360:390	False	0.48	1.1760269	2.0989172	0.80437803	-11.5076685	miR-451a	True	0.23	3.8096068	-1.9675096	3.5920763	-7.994676	28S_binpos-4470:4500	False	0.48	7.7771277	13.172297	16.60526	8.355138	RNY4_binpos-0:25	False	0.59	1.0885034	-1.5914569	-0.43181872	18.421389	18S_binpos-1820:1848	True	0.23	-0.6618958	-1.2939599	13.616575	10.965437
AAACCGTTATCATTACTGA	miR-451a	True	0.3	0.18	Ensemble	miRNA	mir-451a	miRNA	LOCO	True	False	False	['LC']	<span style="color:green">Baseline, Seq-Seq</span>	<span style="color:green">>---✓-</span><span style="color:goldenrod">|</span><span style="color:red">-----<</span>	AAACCGTTACCATTACTGAGTT	...................	miRNA	<span style="background-color:lightgreen">AAACCGTTA</span><span style="background-color:red">C</span><span style="background-color:lightgreen">CATTACTGA</span>GTT	False	False	False	28S_binpos-4050:4080	False	0.53	0.9968274	1.9424756	0.7827232	-11.483798	miR-451a	True	0.18	3.833817	-2.0472097	3.58367	-8.002201	28S_binpos-4470:4500	False	0.39	7.5154753	12.787874	16.599218	8.356625	RNY4_binpos-0:25	False	0.45	3.2382214	-2.6979682	-0.47346938	18.446413	miR-451a	True	0.18	-0.67300415	-1.2974422	13.637203	10.987557
AAACCGTTATCATTACTGAG	miR-451a	True	0.3	0.14	Ensemble	miRNA	mir-451a	miRNA	LOCO	True	False	False	['LC']	<span style="color:green">Baseline, Seq-Seq</span>	<span style="color:green">>--✓--</span><span style="color:goldenrod">|</span><span style="color:red">-----<</span>	AAACCGTTACCATTACTGAGTT	....................	miRNA	<span style="background-color:lightgreen">AAACCGTTA</span><span style="background-color:red">C</span><span style="background-color:lightgreen">CATTACTGAG</span>TT	False	False	False	28S_binpos-4050:4080	False	0.5	-2.099798	1.2826754	0.78614837	-11.481751	miR-451a	True	0.14	3.8930473	-2.0227485	3.5522795	-8.040756	miR-451a	False	0.43	7.965576	12.131485	16.606709	8.356582	5S_binpos-0:25	False	0.55	3.1778183	-2.6643853	-0.5069973	18.456606	miR-451a	True	0.14	-0.6691134	-1.2959086	13.634259	10.983484
AAACCGTTATCATTACTGAGT	miR-451a	True	0.28	0.09	Ensemble	miRNA	mir-451a	miRNA	LOCO	True	False	False	['LC']	<span style="color:green">Baseline, Seq, Seq-Seq</span>	<span style="color:green">>-✓---</span><span style="color:goldenrod">|</span><span style="color:red">-----<</span>	AAACCGTTACCATTACTGAGTT	.....................	miRNA	<span style="background-color:lightgreen">AAACCGTTA</span><span style="background-color:red">C</span><span style="background-color:lightgreen">CATTACTGAGT</span>T	False	False	False	miR-451a	True	0.09	-3.7363694	1.2642491	0.76286185	-11.457022	miR-451a	True	0.09	3.9120796	-2.0599442	3.579248	-8.014202	28S_binpos-4950:4980	False	0.48	6.8312597	-6.6847243	16.619654	8.3617325	miR-451a	False	0.57	1.2226726	2.9203293	-0.51883787	18.46347	miR-451a	True	0.09	-0.7042734	-1.2703297	13.660631	11.008418
AAACCGTTATCATTACTGAGTT	miR-451a	True	0.28	0.05	Ensemble	miRNA	mir-451a	miRNA	LOCO	True	False	False	['LC']	<span style="color:green">Baseline, Seq, Seq-Rev, Seq-Seq</span>	<span style="color:green">>✓----</span><span style="color:goldenrod">|</span><span style="color:red">-----<</span>	AAACCGTTACCATTACTGAGTT	......................	miRNA	<span style="background-color:lightgreen">AAACCGTTA</span><span style="background-color:red">C</span><span style="background-color:lightgreen">CATTACTGAGTT</span>	False	False	False	miR-451a	True	0.05	-3.7286842	1.3689723	0.67802364	-11.388903	miR-451a	True	0.05	3.9183419	-2.0873067	3.5795782	-8.015308	miR-451a	False	0.46	2.2320323	-5.0522056	16.56094	9.227075	miR-451a	True	0.05	1.2647618	2.859145	-0.5358064	18.470644	miR-451a	True	0.05	-0.67711526	-1.2983316	13.645455	10.990659
AAACCGTTATCATTACTGAGTTT	miR-451a	True	0.28	0.09	Ensemble	miRNA	mir-451a	miRNA	LOCO	True	False	False	['LC']	<span style="color:green">Baseline, Seq, Seq-Rev, Seq-Seq</span>	<span style="color:green">>-✓---</span><span style="color:goldenrod">|</span><span style="color:red">-----<</span>	AAACCGTTACCATTACTGAGTT	.......................	miRNA	<span style="background-color:lightgreen">AAACCGTTA</span><span style="background-color:red">C</span><span style="background-color:lightgreen">CATTACTGAGTT</span>	False	False	False	miR-451a	True	0.09	-2.8975024	1.0228958	0.67226607	-11.389172	miR-451a	True	0.09	4.028657	-2.2341566	3.5487378	-8.043519	MON1B__ENST00000248248.8_binpos-3120:3150	False	0.54	6.8212857	-3.746881	-2.985788	13.921973	miR-451a	True	0.09	1.2470483	2.7808292	-0.54307425	18.47387	miR-451a	True	0.09	-0.67840695	-1.3019274	13.6525755	11.002007
AAACCGTTATCATTACTGAGTTTAG	miR-451a	True	0.3	0.16	Ensemble	miRNA	mir-451a	miRNA	LOCO	True	False	False	['LC']	<span style="color:green">Baseline, Seq-Seq, Seq-Struct</span>	<span style="color:green">>--✓--</span><span style="color:goldenrod">|</span><span style="color:red">-----<</span>	AAACCGTTACCATTACTGAGTT	((((((.((....)).)).))))..	miRNA	<span style="background-color:lightgreen">AAACCGTTA</span><span style="background-color:red">C</span><span style="background-color:lightgreen">CATTACTGAGTT</span>	False	False	False	VIM__ENST00000495528.1_binpos-806:832	False	0.52	-0.6932326	5.001039	0.60062903	-11.336996	miR-451a	True	0.16	4.148322	-2.318039	3.6115205	-7.975088	5S_binpos-25:50	True	0.16	12.76818	7.649607	7.9959946	6.4812202	misc-tRF__tRNA-Glu-CTC	False	0.48	-0.1641743	0.32173955	-0.5346052	18.474009	miR-451a	True	0.16	7.095253	18.658718	13.906672	11.288796
AAACCGTTATCATTACTGAGTTTAGT	miR-451a	True	0.28	0.19	Ensemble	miRNA	mir-451a	miRNA	LOCO	True	False	False	['LC']	<span style="color:green">Baseline, Seq, Seq-Seq</span>	<span style="color:green">>---✓-</span><span style="color:goldenrod">|</span><span style="color:red">-----<</span>	AAACCGTTACCATTACTGAGTT	((((((.((....)).)).))))...	miRNA	<span style="background-color:lightgreen">AAACCGTTA</span><span style="background-color:red">C</span><span style="background-color:lightgreen">CATTACTGAGTT</span>	False	False	False	miR-451a	True	0.19	0.62261367	5.7237687	0.64455074	-11.375175	16S_binpos-1500:1530	True	0.19	4.1848354	-2.3114526	3.6231534	-7.973068	5S_binpos-25:50	False	0.46	12.718328	7.7316437	8.053856	6.491098	misc-tRF__tRNA-Glu-CTC	False	0.5	-0.24617761	0.20535474	-0.52844757	18.479046	miR-451a	True	0.19	7.0950184	18.66527	13.95796	11.337363
AAACCGTTCCATTACTGA	GAS5__ENST00000454813.1_binpos-300:330	True	0.28	0.18	Ensemble	lncRNA	piR_0650_binpos-3060:3090	piRNA	LOCO	True	False	False	['LC']	<span style="color:green">Baseline, Seq</span>	<span style="color:green">>---✓-</span><span style="color:goldenrod">|</span><span style="color:red">-----<</span>	AAACCGTTACCATTACTGAGTT	..................	lncRNA	<span style="background-color:lightgreen">AAACCGTT</span><span style="background-color:red">A</span><span style="background-color:lightgreen">CCATTACTGA</span>GTT	False	False	False	GAS5__ENST00000454813.1_binpos-300:330	True	0.18	1.4839172	3.5251248	0.78168577	-11.492539	snoDB0855_binpos-50:70	False	0.44	0.79095113	0.79032373	8.2120285	14.871275	snoDB0703_binpos-26:52	False	0.6	7.6221204	12.942257	16.559008	8.347607	GAS5__ENST00000454813.1_binpos-300:330	False	0.56	3.2446392	-2.7039526	-0.54525685	18.152847	18S_binpos-1820:1848	True	0.25	-0.47928292	-0.8007335	13.112133	10.626659
AAACCGTTCCATTACTGAG	miR-451a	True	0.28	0.14	Ensemble	miRNA	piR_0650_binpos-3060:3090	piRNA	LOCO	True	False	False	['LC']	<span style="color:green">Baseline, Seq</span>	<span style="color:green">>--✓--</span><span style="color:goldenrod">|</span><span style="color:red">-----<</span>	AAACCGTTACCATTACTGAGTT	...................	miRNA	<span style="background-color:lightgreen">AAACCGTT</span><span style="background-color:red">A</span><span style="background-color:lightgreen">CCATTACTGAG</span>TT	False	False	False	miR-451a	True	0.14	0.10790599	2.394279	0.80657274	-11.516191	5S_binpos-50:75	False	0.55	0.8189917	0.838642	8.204044	14.8771925	snoDB0445_binpos-54:75	False	0.5	7.5464163	12.788387	16.574446	8.355501	snoDB0855_binpos-50:70	False	0.52	3.364201	-2.7311213	-0.5696408	18.120083	18S_binpos-1820:1848	True	0.21	-0.48398855	-0.8142257	13.112165	10.622507
AAACCGTTCCATTACTGAGT	miR-451a	True	0.28	0.09	Ensemble	miRNA	piR_0650_binpos-3060:3090	piRNA	LOCO	True	False	False	['LC']	<span style="color:green">Baseline, Seq, Seq-Struct</span>	<span style="color:green">>-✓---</span><span style="color:goldenrod">|</span><span style="color:red">-----<</span>	AAACCGTTACCATTACTGAGTT	....................	miRNA	<span style="background-color:lightgreen">AAACCGTT</span><span style="background-color:red">A</span><span style="background-color:lightgreen">CCATTACTGAGT</span>T	False	False	False	miR-451a	True	0.09	-2.8476532	0.9844014	0.78631777	-11.494742	snoDB0855_binpos-50:70	False	0.6	3.5098965	2.219932	8.213873	14.872847	miR-451a	True	0.09	8.781324	12.052408	16.580807	8.35692	snoDB0855_binpos-50:70	False	0.5	0.14513195	7.096506	-0.5743864	18.119017	18S_binpos-1820:1848	True	0.24	-0.4819772	-0.8098099	13.124309	10.633685
AAACCGTTCCATTACTGAGTT	miR-451a	True	0.28	0.05	Ensemble	miRNA	piR_0650_binpos-3060:3090	piRNA	LOCO	True	False	False	['LC']	<span style="color:green">Baseline, Seq, Seq-Rev, Seq-Struct</span>	<span style="color:green">>✓----</span><span style="color:goldenrod">|</span><span style="color:red">-----<</span>	AAACCGTTACCATTACTGAGTT	.....................	miRNA	<span style="background-color:lightgreen">AAACCGTT</span><span style="background-color:red">A</span><span style="background-color:lightgreen">CCATTACTGAGTT</span>	False	False	False	miR-451a	True	0.05	-2.7927542	0.6843151	0.74526536	-11.487626	18S_binpos-364:392	False	0.5	3.4816167	2.240381	8.214652	14.87307	miR-451a	True	0.05	6.5561066	-6.8912997	16.58195	8.358582	snoDB0963_binpos-196:218	True	0.05	0.13079385	7.2608724	-0.57533675	18.12089	18S_binpos-1820:1848	True	0.22	-0.4796711	-0.8008013	13.120044	10.6337385
AAACCGTTCCATTACTGAGTTT	miR-451a	True	0.28	0.09	Ensemble	miRNA	SYPL1P1__ENST00000473622.1_binpos-456:480	protein_coding	LOCO	True	False	False	['LC']	<span style="color:green">Baseline, Seq, Seq-Rev, Seq-Struct</span>	<span style="color:green">>-✓---</span><span style="color:goldenrod">|</span><span style="color:red">-----<</span>	AAACCGTTACCATTACTGAGTT	......................	miRNA	<span style="background-color:lightgreen">AAACCGTT</span><span style="background-color:red">A</span><span style="background-color:lightgreen">CCATTACTGAGTT</span>	False	False	False	miR-451a	True	0.09	-2.2308896	0.19776665	0.7454203	-11.489187	miR-199b-5p	False	0.5	3.4928641	2.1522548	8.215353	14.869931	miR-451a	True	0.09	2.1896906	-4.9409328	16.546934	9.237864	snoDB0963_binpos-196:218	True	0.09	0.14057386	7.260999	-0.5757949	18.12386	18S_binpos-1820:1848	True	0.22	-0.48525965	-0.81763697	13.120162	10.630473
AAACCGTTCCATTTTGATTCTGAGG	snoDB0987_binpos-56:77	True	0.28	0.0	Ensemble	snoRNA	snoDB0987_binpos-56:77	snoRNA	HICO-Familiar	True	True	False	['TCGA', 'LC']	<span style="color:green">Baseline, Seq, Seq-Rev, Seq-Seq, Seq-Struct</span>	<span style="color:green">>✓----</span><span style="color:goldenrod">|</span><span style="color:red">-----<</span>	AAACCGTTCCATTTTGATTCTGAGG	.........................	snoRNA	<span style="background-color:lightgreen">AAACCGTTCCATTTTGATTCTGAGG</span>	False	False	True	snoDB0987_binpos-56:77	True	0.0	4.521357	3.8720386	-4.0212464	6.0240755	snoDB0987_binpos-56:77	True	0.0	-1.1136506	-2.7879272	21.09625	12.467632	snoDB0987_binpos-56:77	True	0.04	6.687509	3.9772131	5.949432	11.4652195	snoDB0987_binpos-56:77	True	0.0	0.11330055	5.025104	-11.9866295	13.961278	GAS5__ENST00000454813.1_binpos-300:330	True	0.0	-0.55568624	-1.1509004	13.535551	10.891175
AAACCGTTCCATTTTGATTCTGAGGT	GAS5__ENST00000454813.1_binpos-300:330	True	0.28	0.0	Ensemble	lncRNA	snoDB0987_binpos-56:77	snoRNA	HICO-Familiar	True	False	False	['LC']	<span style="color:green">Baseline, Seq, Seq-Rev, Seq-Seq, Seq-Struct</span>	<span style="color:green">>✓----</span><span style="color:goldenrod">|</span><span style="color:red">-----<</span>	AAACCGTTCCATTTTGATTCTGAGGT	..(((..................)))	lncRNA	<span style="background-color:lightgreen">AAACCGTTCCATTTTGATTCTGAGGT</span>	False	False	True	GAS5__ENST00000454813.1_binpos-300:330	True	0.0	4.7154	4.041355	-3.937641	6.0317907	snoDB0987_binpos-56:77	True	0.0	-1.1021583	-2.821046	21.096231	12.467561	GAS5__ENST00000454813.1_binpos-300:330	True	0.0	12.197892	4.77775	5.9421005	11.467939	GAS5__ENST00000454813.1_binpos-300:330	True	0.07	0.24888548	4.868409	-11.985841	13.961262	snoDB0987_binpos-56:77	True	0.04	-0.562165	-1.1620437	13.52098	10.878352
AAACCGTTCCATTTTGATTCTGAGGTT	GAS5__ENST00000454813.1_binpos-300:330	True	0.28	0.04	Ensemble	lncRNA	snoDB0987_binpos-56:77	snoRNA	HICO-Familiar	True	False	False	['LC']	<span style="color:green">Baseline, Seq, Seq-Rev, Seq-Seq, Seq-Struct</span>	<span style="color:green">>✓----</span><span style="color:goldenrod">|</span><span style="color:red">-----<</span>	AAACCGTTCCATTTTGATTCTGAGGT	.((((..................))))	lncRNA	<span style="background-color:lightgreen">AAACCGTTCCATTTTGATTCTGAGGT</span>	False	False	True	GAS5__ENST00000454813.1_binpos-300:330	True	0.04	4.745318	4.0553546	-3.9449773	6.028906	snoDB0987_binpos-56:77	True	0.04	-1.2119751	-2.8685975	21.096392	12.469238	snoDB0987_binpos-56:77	True	0.04	12.092508	4.7587624	5.9622564	11.488605	snoDB0987_binpos-56:77	True	0.07	0.18001795	4.916643	-11.98628	13.961562	snoDB0987_binpos-56:77	True	0.0	-0.5379232	-1.1177113	13.524738	10.881444
AAACCGTTCCATTTTGATTCTGAGGTTA	GAS5__ENST00000454813.1_binpos-300:330	True	0.28	0.03	Ensemble	lncRNA	GAS5__ENST00000454813.1_binpos-300:330	lncRNA	HICO-Familiar	True	False	False	['LC']	<span style="color:green">Baseline, Seq, Seq-Rev, Seq-Seq, Seq-Struct</span>	<span style="color:green">>✓----</span><span style="color:goldenrod">|</span><span style="color:red">-----<</span>	AAAACCGTTCCATTTTGATTCTGAGGTTA	.((((..................)))).	lncRNA	A<span style="background-color:lightgreen">AAACCGTTCCATTTTGATTCTGAGGTTA</span>	False	False	True	GAS5__ENST00000454813.1_binpos-300:330	True	0.03	4.4844127	4.3744783	-3.8900764	6.020572	snoDB0987_binpos-56:77	True	0.07	-1.190756	-2.868774	21.096233	12.467383	GAS5__ENST00000454813.1_binpos-300:330	True	0.07	11.703409	6.7986917	5.960112	11.492933	GAS5__ENST00000454813.1_binpos-300:330	True	0.13	-1.7831844	0.53932774	-11.986651	13.9618225	snoDB0987_binpos-56:77	True	0.04	-0.55014366	-1.1361296	13.520187	10.8804245
AAACCGTTCCCATTACTGAG	miR-451a	True	0.28	0.14	Ensemble	miRNA	mir-451a	miRNA	LOCO	True	False	False	['LC']	<span style="color:green">Baseline, Seq, Seq-Seq</span>	<span style="color:green">>--✓--</span><span style="color:goldenrod">|</span><span style="color:red">-----<</span>	AAACCGTTACCATTACTGAGTT	....................	miRNA	<span style="background-color:lightgreen">AAACCGTT</span><span style="background-color:red">A</span><span style="background-color:lightgreen">CCATTACTGAG</span>TT	False	False	False	miR-451a	True	0.14	-0.8066935	0.71062505	0.78713363	-11.498777	miR-451a	True	0.14	3.6876235	-2.0480704	3.4660654	-8.153758	18S_binpos-1624:1652	False	0.45	8.749804	12.033674	16.582626	8.354515	snoDB0963_binpos-196:218	False	0.55	3.4425962	-2.7340417	-0.57373935	18.114492	miR-451a	True	0.14	-0.658706	-1.2947085	13.632969	10.981954
AAACCGTTCCCATTACTGAGT	miR-451a	True	0.28	0.09	Ensemble	miRNA	mir-451a	miRNA	LOCO	True	False	False	['LC']	<span style="color:green">Baseline, Seq, Seq-Seq, Seq-Struct</span>	<span style="color:green">>-✓---</span><span style="color:goldenrod">|</span><span style="color:red">-----<</span>	AAACCGTTACCATTACTGAGTT	.....................	miRNA	<span style="background-color:lightgreen">AAACCGTT</span><span style="background-color:red">A</span><span style="background-color:lightgreen">CCATTACTGAGT</span>T	False	False	False	miR-451a	True	0.09	-2.3122041	-0.5073833	0.7818905	-11.496637	miR-451a	True	0.09	3.7398722	-2.0547783	3.4701204	-8.152086	miR-451a	True	0.09	6.4797873	-7.0802183	16.577208	8.357884	snoDB0963_binpos-196:218	False	0.57	0.13668787	7.249706	-0.5836089	18.089169	miR-451a	True	0.09	-0.6585076	-1.2950436	13.627723	10.978813
AAACCGTTCCCATTACTGAGTT	miR-451a	True	0.28	0.05	Ensemble	miRNA	mir-451a	miRNA	LOCO	True	False	False	['LC']	<span style="color:green">Baseline, Seq, Seq-Rev, Seq-Seq, Seq-Struct</span>	<span style="color:green">>✓----</span><span style="color:goldenrod">|</span><span style="color:red">-----<</span>	AAACCGTTACCATTACTGAGTT	......................	miRNA	<span style="background-color:lightgreen">AAACCGTT</span><span style="background-color:red">A</span><span style="background-color:lightgreen">CCATTACTGAGTT</span>	False	False	False	miR-451a	True	0.05	-2.0747802	-0.8101556	0.76328164	-11.510995	miR-451a	True	0.05	3.696967	-2.1568086	3.4692519	-8.150216	miR-451a	True	0.05	2.0791912	-4.967032	16.556675	9.231646	snoDB0963_binpos-196:218	True	0.05	0.12755944	7.2890286	-0.57985055	18.10848	miR-451a	True	0.05	-0.6569322	-1.294688	13.638028	10.99549
AAACCGTTCCCATTACTGAGTTT	miR-451a	True	0.28	0.09	Ensemble	miRNA	mir-451a	miRNA	LOCO	True	False	False	['LC']	<span style="color:green">Baseline, Seq, Seq-Rev, Seq-Seq, Seq-Struct</span>	<span style="color:green">>-✓---</span><span style="color:goldenrod">|</span><span style="color:red">-----<</span>	AAACCGTTACCATTACTGAGTT	.......................	miRNA	<span style="background-color:lightgreen">AAACCGTT</span><span style="background-color:red">A</span><span style="background-color:lightgreen">CCATTACTGAGTT</span>	False	False	False	miR-451a	True	0.09	-2.3106344	-0.8336853	0.7630344	-11.5127125	miR-451a	True	0.09	3.756455	-2.322443	3.4763238	-8.145582	miR-451a	True	0.09	6.7127457	-3.6649265	-2.9848726	13.922238	snoDB0963_binpos-196:218	True	0.09	0.14584093	7.271547	-0.5754423	18.118746	miR-451a	True	0.09	-0.6637819	-1.3001772	13.665623	11.011078
AAACCGTTCCCATTACTGAGTTTAG	miR-451a	True	0.3	0.16	Ensemble	miRNA	mir-451a	miRNA	LOCO	True	False	False	['LC']	<span style="color:green">Baseline, Seq-Seq, Seq-Struct</span>	<span style="color:green">>--✓--</span><span style="color:goldenrod">|</span><span style="color:red">-----<</span>	AAACCGTTACCATTACTGAGTT	.........................	miRNA	<span style="background-color:lightgreen">AAACCGTT</span><span style="background-color:red">A</span><span style="background-color:lightgreen">CCATTACTGAGTT</span>	False	False	False	MT-CYB__ENST00000361789.2_binpos-1008:1036	False	0.36	-0.9814387	0.114086665	0.6090771	-11.35329	miR-451a	True	0.16	4.145918	-2.2991881	3.4792478	-8.138368	miR-451a	True	0.16	6.5920134	2.7809348	16.757494	8.415507	28S_binpos-4500:4530	False	0.59	1.4355919	0.9534941	-0.57555056	18.119795	miR-451a	True	0.16	7.096193	18.65325	13.902965	11.283617
AAACCGTTCGTAGACGACCTGCTTC	28S_binpos-4950:4980	True	0.28	0.04	Ensemble	rRNA	28S_binpos-4950:4980	rRNA	LOCO	True	False	False	['LC']	<span style="color:green">Baseline, Seq, Seq-Rev, Seq-Seq, Seq-Struct</span>	<span style="color:green">>✓----</span><span style="color:goldenrod">|</span><span style="color:red">-----<</span>	AAACCATTCGTAGACGACCTGCTTC	.........((((.....))))...	rRNA	<span style="background-color:lightgreen">AAACC</span><span style="background-color:red">A</span><span style="background-color:lightgreen">TTCGTAGACGACCTGCTTC</span>	False	False	False	28S_binpos-4950:4980	True	0.04	-4.028894	6.0809608	-7.821247	1.9045582	28S_binpos-4950:4980	True	0.04	-7.2427635	0.97632635	20.591305	10.260927	28S_binpos-4950:4980	True	0.04	15.493602	5.7654357	3.919828	5.1198535	28S_binpos-4950:4980	True	0.08	-0.41720006	-1.0426463	0.31935582	-0.058492806	28S_binpos-4950:4980	True	0.04	3.3193996	21.1437	4.851895	16.060642
AAACCGTTGCCATTACTG	RNU4-1__ENST00000363925.1_binpos-90:120	True	0.3	0.23	Ensemble	snRNA	miR-451a	miRNA	IsomiR	True	False	False	['LC']	<span style="color:green">Baseline, Seq-Seq</span>	<span style="color:green">>---✓-</span><span style="color:goldenrod">|</span><span style="color:red">-----<</span>	AAACCGTTACCATTACTGAGTT	..................	snRNA	<span style="background-color:lightgreen">AAACCGTT</span><span style="background-color:red">A</span><span style="background-color:lightgreen">CCATTACTG</span>AGTT	False	False	False	ATP5F1A__ENST00000587902.1_binpos-116:145	False	0.43	1.4190288	2.5292358	0.7655417	-11.476753	RNU4-1__ENST00000363925.1_binpos-90:120	True	0.23	3.7131891	-1.8612897	3.6993093	-7.9332204	28S_binpos-4560:4590	False	0.58	8.015476	13.4755125	16.556717	8.354302	SNHG3__ENST00000437681.1_binpos-999:1026	False	0.57	1.5338663	-0.36961824	-0.3825778	18.309301	miR-451a	True	0.23	-0.6535485	-1.2876335	13.61074	10.950001
AAACCGTTGCCATTACTGA	miR-451a	True	0.3	0.18	Ensemble	miRNA	miR-451a	miRNA	IsomiR	True	False	False	['LC']	<span style="color:green">Baseline, Seq-Seq</span>	<span style="color:green">>---✓-</span><span style="color:goldenrod">|</span><span style="color:red">-----<</span>	AAACCGTTACCATTACTGAGTT	...................	miRNA	<span style="background-color:lightgreen">AAACCGTT</span><span style="background-color:red">A</span><span style="background-color:lightgreen">CCATTACTGA</span>GTT	False	False	False	5p-tRF__tRNA-Gly-GCC	False	0.57	1.4717205	2.560517	0.7705281	-11.480823	miR-451a	True	0.18	3.6745918	-1.8975323	3.685466	-7.9513965	28S_binpos-4470:4500	False	0.55	7.9683714	13.498221	16.547686	8.368413	SNHG3__ENST00000437681.1_binpos-999:1026	False	0.48	1.550692	-0.34787914	-0.43241495	18.350803	miR-451a	True	0.18	-0.6560304	-1.2908927	13.620712	10.959228
AAACCGTTGCCATTACTGAG	miR-451a	True	0.3	0.14	Ensemble	miRNA	miR-451a	miRNA	IsomiR	True	False	False	['LC']	<span style="color:green">Baseline, Seq-Seq</span>	<span style="color:green">>--✓--</span><span style="color:goldenrod">|</span><span style="color:red">-----<</span>	AAACCGTTACCATTACTGAGTT	....................	miRNA	<span style="background-color:lightgreen">AAACCGTT</span><span style="background-color:red">A</span><span style="background-color:lightgreen">CCATTACTGAG</span>TT	False	False	False	RNY4_binpos-0:25	False	0.56	0.9785739	1.8122953	0.784086	-11.494765	miR-451a	True	0.14	3.8620996	-2.0782	3.680179	-7.9586935	28S_binpos-2370:2400	False	0.52	8.377255	13.043814	16.556492	8.368392	28S_binpos-1890:1920	False	0.52	1.5149852	0.10857671	-0.36980098	18.283607	miR-451a	True	0.14	-0.6593053	-1.2933722	13.63651	10.981465
AAACCGTTGCCATTACTGAGT	28S_binpos-3240:3270	True	0.28	0.09	Ensemble	rRNA	miR-451a	miRNA	IsomiR	True	False	False	['LC']	<span style="color:green">Baseline, Seq, Seq-Seq</span>	<span style="color:green">>-✓---</span><span style="color:goldenrod">|</span><span style="color:red">-----<</span>	AAACCGTTACCATTACTGAGTT	.....................	rRNA	<span style="background-color:lightgreen">AAACCGTT</span><span style="background-color:red">A</span><span style="background-color:lightgreen">CCATTACTGAGT</span>T	False	False	False	28S_binpos-3240:3270	True	0.09	0.27581874	0.2974268	0.76956654	-11.483832	miR-451a	True	0.09	3.8407066	-2.079804	3.6784062	-7.958874	miR-451a	False	0.52	7.430973	-7.15755	16.574741	8.3711	RNY5_binpos-60:84	False	0.48	0.7701827	2.9038484	-0.42543498	18.344202	miR-451a	True	0.09	-0.66314805	-1.2981336	13.663915	11.006586
AAACCGTTGCCATTACTGAGTT	miR-451a	True	0.28	0.05	Ensemble	miRNA	miR-451a	miRNA	IsomiR	True	False	False	['LC']	<span style="color:green">Baseline, Seq, Seq-Rev, Seq-Seq</span>	<span style="color:green">>✓----</span><span style="color:goldenrod">|</span><span style="color:red">-----<</span>	AAACCGTTACCATTACTGAGTT	......................	miRNA	<span style="background-color:lightgreen">AAACCGTT</span><span style="background-color:red">A</span><span style="background-color:lightgreen">CCATTACTGAGTT</span>	False	False	False	miR-451a	True	0.05	0.19787294	0.059747566	0.7478321	-11.474264	miR-451a	True	0.05	3.846375	-2.1775074	3.6816545	-7.9547763	miR-451a	False	0.52	2.1412828	-5.8598266	16.553375	9.218104	snoDB0855_binpos-50:70	True	0.05	0.7412707	2.8772488	-0.410466	18.333977	miR-451a	True	0.05	-0.6590224	-1.2880738	13.645757	10.988635
AAACCGTTGCCATTACTGAGTTT	12S_binpos-270:300	True	0.28	0.09	Ensemble	rRNA	miR-451a	miRNA	IsomiR	True	False	False	['LC']	<span style="color:green">Baseline, Seq, Seq-Rev, Seq-Seq</span>	<span style="color:green">>-✓---</span><span style="color:goldenrod">|</span><span style="color:red">-----<</span>	AAACCGTTACCATTACTGAGTT	.......................	rRNA	<span style="background-color:lightgreen">AAACCGTT</span><span style="background-color:red">A</span><span style="background-color:lightgreen">CCATTACTGAGTT</span>	False	False	False	12S_binpos-270:300	True	0.09	0.41911682	-0.027996495	0.7353884	-11.467923	miR-451a	True	0.09	4.138108	-2.3075707	3.6701977	-7.9687004	miR-451a	False	0.55	7.094649	-3.6913419	-2.9812393	13.924326	snoDB0419_binpos-30:60	True	0.09	0.78750545	2.7060952	-0.43542397	18.360838	miR-451a	True	0.09	-0.6659739	-1.3022494	13.661658	11.006019
AAACCGTTGCCATTACTGAGTTTA	miR-451a	True	0.3	0.12	Ensemble	miRNA	miR-451a	miRNA	IsomiR	True	False	False	['LC']	<span style="color:green">Baseline, Seq-Rev, Seq-Seq, Seq-Struct</span>	<span style="color:green">>--✓--</span><span style="color:goldenrod">|</span><span style="color:red">-----<</span>	AAACCGTTACCATTACTGAGTT	........................	miRNA	<span style="background-color:lightgreen">AAACCGTT</span><span style="background-color:red">A</span><span style="background-color:lightgreen">CCATTACTGAGTT</span>	False	False	False	RNY5_binpos-60:84	False	0.52	1.5267543	1.293315	0.6346392	-11.375955	miR-451a	True	0.12	4.1671185	-2.317061	3.6737902	-8.006521	miR-451a	True	0.12	6.531616	2.6366599	18.268133	8.150858	miR-451a	True	0.12	0.029866626	1.2330377	-0.44002864	18.363708	miR-451a	True	0.12	7.10444	18.631235	13.679692	11.029977
AAACCGTTGCCATTACTGAGTTTAG	miR-451a	True	0.3	0.16	Ensemble	miRNA	miR-451a	miRNA	IsomiR	True	False	False	['LC']	<span style="color:green">Baseline, Seq-Seq, Seq-Struct</span>	<span style="color:green">>--✓--</span><span style="color:goldenrod">|</span><span style="color:red">-----<</span>	AAACCGTTACCATTACTGAGTT	.........................	miRNA	<span style="background-color:lightgreen">AAACCGTT</span><span style="background-color:red">A</span><span style="background-color:lightgreen">CCATTACTGAGTT</span>	False	False	False	MEG9__ENST00000699460.1_binpos-1856:1885	False	0.52	3.0355854	3.0839705	0.6149601	-11.367014	miR-451a	True	0.16	4.1708994	-2.3314166	3.6609938	-7.972836	miR-451a	True	0.16	6.6581464	2.8563988	16.74683	8.419448	snoDB0419_binpos-30:60	False	0.52	0.018937148	1.277173	-0.4406014	18.375633	miR-451a	True	0.16	7.095783	18.656092	13.900473	11.281566
AAACCGTTGCCATTACTGAGTTTAGT	DNM3OS__ENST00000648228.1_binpos-0:29	True	0.28	0.19	Ensemble	lncRNA	miR-451a	miRNA	IsomiR	True	False	False	['LC']	<span style="color:green">Baseline, Seq, Seq-Seq, Seq-Struct</span>	<span style="color:green">>---✓-</span><span style="color:goldenrod">|</span><span style="color:red">-----<</span>	AAACCGTTACCATTACTGAGTT	..........................	lncRNA	<span style="background-color:lightgreen">AAACCGTT</span><span style="background-color:red">A</span><span style="background-color:lightgreen">CCATTACTGAGTT</span>	False	False	False	DNM3OS__ENST00000648228.1_binpos-0:29	True	0.19	3.9828143	3.970082	0.65543264	-11.388953	miR-451a	True	0.19	4.185889	-2.3414998	3.6617265	-7.9724083	miR-451a	True	0.19	6.6474032	2.8271635	16.741047	8.414434	snoDB0419_binpos-30:60	False	0.48	-0.053985123	1.2294114	-0.4326448	18.37262	miR-451a	True	0.19	7.0693617	18.691225	13.95949	11.343014
AAACCGTTTACCATTACTGAG	miR-451a	True	0.28	0.14	Ensemble	miRNA	no_annotation	no_annotation	no_annotation	True	False	False	['LC']	<span style="color:green">Seq, Seq-Rev, Seq-Struct</span>	<span style="color:green">>--✓--</span><span style="color:goldenrod">|</span><span style="color:red">-----<</span>	AAACCGTTACCATTACTGAGTT	.....................	miRNA	<span style="background-color:lightgreen">AAACCG</span><span style="background-color:red">T</span><span style="background-color:lightgreen">TACCATTACTGAGT</span>T	False	False	False	miR-451a	True	0.14	-0.040072624	-0.5285039	0.7537088	-11.451006	5S_binpos-50:75	False	0.52	0.9616541	0.8353872	8.217261	14.872783	miR-451a	True	0.14	6.538114	-6.8246365	16.63709	8.348274	miR-451a	True	0.14	3.529698	-2.697329	-0.5653668	18.533129	18S_binpos-1820:1848	False	0.29	2.5924995	-0.8419603	3.323476	4.5166883
AAACCGTTTACCATTACTGAGT	miR-451a	True	0.28	0.09	Ensemble	miRNA	no_annotation	no_annotation	no_annotation	True	False	False	['LC']	<span style="color:green">Baseline, Seq, Seq-Rev, Seq-Struct</span>	<span style="color:green">>-✓---</span><span style="color:goldenrod">|</span><span style="color:red">-----<</span>	AAACCGTTACCATTACTGAGTT	......................	miRNA	<span style="background-color:lightgreen">AAACCG</span><span style="background-color:red">T</span><span style="background-color:lightgreen">TACCATTACTGAGTT</span>	False	False	False	miR-451a	True	0.09	-0.63211477	-1.1670469	0.7153286	-11.430544	MEG9__ENST00000699460.1_binpos-1566:1595	False	0.5	4.0930448	1.9331427	8.217166	14.869765	miR-451a	True	0.09	1.9847208	-5.231415	16.57559	9.219446	miR-451a	True	0.09	0.13793723	7.2453575	-0.5389174	18.508204	MEG9__ENST00000699460.1_binpos-1566:1595	True	0.27	2.5922124	-0.8396154	3.3420792	4.502028
AAACCGTTTACCATTACTGAGTT	miR-451a	True	0.28	0.04	Ensemble	miRNA	no_annotation	no_annotation	no_annotation	True	False	False	['LC']	<span style="color:green">Baseline, Seq, Seq-Rev, Seq-Struct</span>	<span style="color:green">>✓----</span><span style="color:goldenrod">|</span><span style="color:red">-----<</span>	AAACCGTTACCATTACTGAGTT	.......................	miRNA	<span style="background-color:lightgreen">AAACCG</span><span style="background-color:red">T</span><span style="background-color:lightgreen">TACCATTACTGAGTT</span>	False	False	False	miR-451a	True	0.04	-0.33697248	-1.047049	0.6609509	-11.391617	MEG9__ENST00000699460.1_binpos-1566:1595	False	0.53	4.4395065	1.9014591	8.211288	14.870715	miR-451a	True	0.04	6.7763667	-3.6131022	-2.9885857	13.920458	miR-451a	True	0.04	0.15492283	7.2611823	-0.5782576	18.546541	MEG9__ENST00000699460.1_binpos-1566:1595	True	0.26	2.595818	-0.8423313	3.3349345	4.501635
AAACCGTTTACCATTACTGAGTTT	miR-451a	True	0.28	0.08	Ensemble	miRNA	no_annotation	no_annotation	no_annotation	True	False	False	['LC']	<span style="color:green">Seq, Seq-Rev, Seq-Struct</span>	<span style="color:green">>-✓---</span><span style="color:goldenrod">|</span><span style="color:red">-----<</span>	AAACCGTTACCATTACTGAGTT	........................	miRNA	<span style="background-color:lightgreen">AAACCG</span><span style="background-color:red">T</span><span style="background-color:lightgreen">TACCATTACTGAGTT</span>	False	False	False	miR-451a	True	0.08	0.7302915	0.053734433	0.6414127	-11.377359	28S_binpos-4950:4980	False	0.54	4.4585385	1.8997903	8.213218	14.871731	miR-451a	True	0.08	6.464065	2.7278426	18.27394	8.152377	miR-451a	True	0.08	0.15626949	7.226837	-0.5861369	18.558697	MON1B__ENST00000248248.8_binpos-3120:3150	False	0.29	2.5913346	-0.841306	3.3311262	4.4948316
AAACCGTTTACCATTACTGAGTTTAG	miR-451a	True	0.28	0.15	Ensemble	miRNA	no_annotation	no_annotation	no_annotation	True	False	False	['LC']	<span style="color:green">Seq, Seq-Rev, Seq-Struct</span>	<span style="color:green">>--✓--</span><span style="color:goldenrod">|</span><span style="color:red">-----<</span>	AAACCGTTACCATTACTGAGTT	..........................	miRNA	<span style="background-color:lightgreen">AAACCG</span><span style="background-color:red">T</span><span style="background-color:lightgreen">TACCATTACTGAGTT</span>	False	False	False	miR-451a	True	0.15	2.6651251	2.4278271	0.5951538	-11.339686	MT-CO2__ENST00000361739.1_binpos-330:360	False	0.5	5.291735	1.9443198	8.211228	14.871606	miR-451a	True	0.15	6.67045	2.962049	16.76119	8.429905	miR-451a	True	0.15	1.4048613	0.8769165	-0.5211637	18.496964	MON1B__ENST00000248248.8_binpos-3120:3150	False	0.35	2.6145153	-0.8075812	3.6658382	-0.088370554
AAACCGTTTCCATTACTG	16S_binpos-1230:1260	True	0.3	0.23	Ensemble	rRNA	mir-451a	miRNA	LOCO	True	False	False	['LC']	<span style="color:green">Baseline, Seq-Seq</span>	<span style="color:green">>---✓-</span><span style="color:goldenrod">|</span><span style="color:red">-----<</span>	AAACCGTTACCATTACTGAGTT	..................	rRNA	<span style="background-color:lightgreen">AAACCGTT</span><span style="background-color:red">A</span><span style="background-color:lightgreen">CCATTACTG</span>AGTT	False	False	False	GAS5__ENST00000454813.1_binpos-300:330	False	0.47	1.4424968	2.651317	0.76434565	-11.479127	16S_binpos-1230:1260	True	0.23	3.7392414	-1.9497929	3.6801007	-7.9123454	miR-451a	False	0.55	7.738684	13.546179	16.573473	8.355101	GAS5__ENST00000454813.1_binpos-300:330	False	0.42	3.2373955	-2.63399	-0.51920485	18.172384	miR-451a	True	0.23	-0.65581715	-1.2911574	13.573367	10.915506
AAACCGTTTCCATTACTGA	miR-451a	True	0.3	0.18	Ensemble	miRNA	mir-451a	miRNA	LOCO	True	False	False	['LC']	<span style="color:green">Baseline, Seq-Seq</span>	<span style="color:green">>---✓-</span><span style="color:goldenrod">|</span><span style="color:red">-----<</span>	AAACCGTTACCATTACTGAGTT	...................	miRNA	<span style="background-color:lightgreen">AAACCGTT</span><span style="background-color:red">A</span><span style="background-color:lightgreen">CCATTACTGA</span>GTT	False	False	False	28S_binpos-3240:3270	False	0.35	1.1812705	2.4626176	0.77274084	-11.490574	miR-451a	True	0.18	3.7449162	-1.9394456	3.652241	-7.926667	snoDB0987_binpos-56:77	False	0.55	7.535315	12.893523	16.568207	8.356527	GAS5__ENST00000454813.1_binpos-300:330	False	0.42	3.3087265	-2.693465	-0.5545305	18.117153	miR-451a	True	0.18	-0.627409	-1.2599782	13.614627	10.960747
AAACCGTTTCCATTACTGAG	miR-451a	True	0.28	0.14	Ensemble	miRNA	mir-451a	miRNA	LOCO	True	False	False	['LC']	<span style="color:green">Baseline, Seq, Seq-Seq</span>	<span style="color:green">>--✓--</span><span style="color:goldenrod">|</span><span style="color:red">-----<</span>	AAACCGTTACCATTACTGAGTT	....................	miRNA	<span style="background-color:lightgreen">AAACCGTT</span><span style="background-color:red">A</span><span style="background-color:lightgreen">CCATTACTGAG</span>TT	False	False	False	miR-451a	True	0.14	0.29556057	1.0795233	0.7936061	-11.511624	miR-451a	True	0.14	3.7599688	-2.0293388	3.6291218	-7.9515896	miR-451a	False	0.54	8.495951	12.147103	16.580687	8.355488	GAS5__ENST00000454813.1_binpos-300:330	False	0.36	3.483096	-2.7289016	-0.56938446	18.118225	miR-451a	True	0.14	-0.6569886	-1.2801852	13.6263	10.974794
AAACCGTTTCCATTACTGAGT	miR-451a	True	0.28	0.09	Ensemble	miRNA	mir-451a	miRNA	LOCO	True	False	False	['LC']	<span style="color:green">Baseline, Seq, Seq-Seq, Seq-Struct</span>	<span style="color:green">>-✓---</span><span style="color:goldenrod">|</span><span style="color:red">-----<</span>	AAACCGTTACCATTACTGAGTT	.....................	miRNA	<span style="background-color:lightgreen">AAACCGTT</span><span style="background-color:red">A</span><span style="background-color:lightgreen">CCATTACTGAGT</span>T	False	False	False	miR-451a	True	0.09	-1.9755807	-0.23645514	0.76957166	-11.494443	miR-451a	True	0.09	3.7650032	-1.9764364	3.6313992	-7.9187574	miR-451a	True	0.09	6.6138725	-6.953281	16.584475	8.35791	GAS5__ENST00000454813.1_binpos-300:330	False	0.57	0.12854134	7.279021	-0.5724271	18.118595	miR-451a	True	0.09	-0.6601568	-1.2950879	13.635759	10.98607
AAACCGTTTCCATTACTGAGTT	miR-451a	True	0.28	0.05	Ensemble	miRNA	mir-451a	miRNA	LOCO	True	False	False	['LC']	<span style="color:green">Baseline, Seq, Seq-Rev, Seq-Seq, Seq-Struct</span>	<span style="color:green">>✓----</span><span style="color:goldenrod">|</span><span style="color:red">-----<</span>	AAACCGTTACCATTACTGAGTT	......................	miRNA	<span style="background-color:lightgreen">AAACCGTT</span><span style="background-color:red">A</span><span style="background-color:lightgreen">CCATTACTGAGTT</span>	False	False	False	miR-451a	True	0.05	-2.2726164	-0.38419768	0.75628185	-11.501554	miR-451a	True	0.05	3.7953334	-2.023623	3.638799	-7.93229	miR-451a	True	0.05	2.1475384	-4.9553647	16.549623	9.238147	GAS5__ENST00000454813.1_binpos-300:330	True	0.05	0.12247647	7.297509	-0.57596725	18.120346	miR-451a	True	0.05	-0.66069776	-1.29391	13.634492	10.98304
AAACCGTTTCCATTACTGAGTTT	miR-451a	True	0.28	0.09	Ensemble	miRNA	mir-451a	miRNA	LOCO	True	False	False	['LC']	<span style="color:green">Baseline, Seq, Seq-Rev, Seq-Seq</span>	<span style="color:green">>-✓---</span><span style="color:goldenrod">|</span><span style="color:red">-----<</span>	AAACCGTTACCATTACTGAGTT	.......................	miRNA	<span style="background-color:lightgreen">AAACCGTT</span><span style="background-color:red">A</span><span style="background-color:lightgreen">CCATTACTGAGTT</span>	False	False	False	miR-451a	True	0.09	-1.9273412	0.033508763	0.74304014	-11.482628	miR-451a	True	0.09	3.957672	-2.1403983	3.6355808	-7.933266	snoDB0475_binpos-30:60	False	0.55	6.708557	-3.7045157	-2.979538	13.925295	GAS5__ENST00000454813.1_binpos-300:330	True	0.26	0.13396204	7.2865095	-0.57564104	18.11987	miR-451a	True	0.09	-0.6400257	-1.2585924	13.647447	10.999399
AAACCGTTTCCATTACTGAGTTTAG	miR-451a	True	0.3	0.16	Ensemble	miRNA	mir-451a	miRNA	LOCO	True	False	False	['LC']	<span style="color:green">Baseline, Seq-Seq, Seq-Struct</span>	<span style="color:green">>--✓--</span><span style="color:goldenrod">|</span><span style="color:red">-----<</span>	AAACCGTTACCATTACTGAGTT	.........................	miRNA	<span style="background-color:lightgreen">AAACCGTT</span><span style="background-color:red">A</span><span style="background-color:lightgreen">CCATTACTGAGTT</span>	False	False	False	misc-tRF__MT-TG	False	0.4	0.37193593	1.6835675	0.59839207	-11.381764	miR-451a	True	0.16	4.059421	-2.2265072	3.6281624	-7.9381332	miR-451a	True	0.16	6.5908	2.810917	16.748404	8.418809	28S_binpos-3210:3240	False	0.44	1.4187329	0.9217654	-0.572594	18.139923	miR-451a	True	0.16	7.0964527	18.656803	13.906048	11.288025
AAACCGTTTCCATTACTGAGTTTAGT	miR-451a	True	0.28	0.19	Ensemble	miRNA	mir-451a	miRNA	LOCO	True	False	False	['LC']	<span style="color:green">Baseline, Seq, Seq-Seq, Seq-Struct</span>	<span style="color:green">>---✓-</span><span style="color:goldenrod">|</span><span style="color:red">-----<</span>	AAACCGTTACCATTACTGAGTT	..........................	miRNA	<span style="background-color:lightgreen">AAACCGTT</span><span style="background-color:red">A</span><span style="background-color:lightgreen">CCATTACTGAGTT</span>	False	False	False	miR-451a	True	0.19	1.6047236	3.3324125	0.62993395	-11.386219	miR-451a	True	0.19	4.1155987	-2.2472434	3.6360378	-7.944087	miR-451a	True	0.19	6.6150537	2.8251204	16.746265	8.418057	GAS5__ENST00000454813.1_binpos-300:330	False	0.33	1.3971051	0.9061165	-0.57306886	18.14068	28S_binpos-1710:1740	True	0.19	7.090801	18.666494	13.95593	11.338047
AAACCTCACCCGGCCCGG	18S_binpos-1260:1288	True	0.3	0.0	Ensemble	rRNA	18S_binpos-1260:1288	rRNA	HICO-Familiar	True	False	False	['LC']	<span style="color:green">Baseline, Seq, Seq-Rev, Seq-Seq, Seq-Struct</span>	<span style="color:green">>✓----</span><span style="color:goldenrod">|</span><span style="color:red">-----<</span>	AAACCTCACCCGGCCCGG	.........(((...)))	rRNA	<span style="background-color:lightgreen">AAACCTCACCCGGCCCGG</span>	False	False	True	18S_binpos-1260:1288	True	0.25	-2.809487	11.832561	-6.9699793	4.198643	18S_binpos-1260:1288	True	0.0	-1.9209588	1.2307161	0.4935626	-2.915283	18S_binpos-1260:1288	True	0.1	2.2175488	7.17813	10.220156	-0.009841198	18S_binpos-224:252	True	0.1	-2.3609695	-2.528588	-10.864915	4.622485	28S_binpos-4320:4350	True	0.14	2.0766828	-0.58122516	9.776519	3.9980943
AAACCTCACCCGGCCCGGA	18S_binpos-1260:1288	True	0.3	0.05	Ensemble	rRNA	18S_binpos-1260:1288	rRNA	HICO-Familiar	True	False	False	['LC']	<span style="color:green">Baseline, Seq, Seq-Rev, Seq-Seq, Seq-Struct</span>	<span style="color:green">>✓----</span><span style="color:goldenrod">|</span><span style="color:red">-----<</span>	AAACCTCACCCGGCCCGG	.........(((...))).	rRNA	<span style="background-color:lightgreen">AAACCTCACCCGGCCCGG</span>	False	False	True	18S_binpos-1260:1288	True	0.1	-2.8138316	11.371752	-6.8970227	4.1684365	18S_binpos-1260:1288	True	0.05	-2.0156431	1.0187081	0.493886	-2.9154341	18S_binpos-1260:1288	True	0.05	2.1280198	7.384939	10.1366825	-0.043787614	18S_binpos-1260:1288	True	0.05	-2.4627416	-2.5718296	0.97988904	2.8605485	18S_binpos-1260:1288	True	0.1	2.0955272	-0.603446	9.76234	3.9529626
AAACCTCACCCGGCCCGGAC	18S_binpos-1260:1288	True	0.29	0.0	Ensemble	rRNA	18S_binpos-1260:1288	rRNA	HICO-Familiar	True	False	False	['LC']	<span style="color:green">Baseline, Seq, Seq-Rev, Seq-Seq, Seq-Struct</span>	<span style="color:green">>✓----</span><span style="color:goldenrod">|</span><span style="color:red">-----<</span>	AAACCTCACCCGGCCCGGAC	.........(((...)))..	rRNA	<span style="background-color:lightgreen">AAACCTCACCCGGCCCGGAC</span>	False	False	True	18S_binpos-1260:1288	True	0.05	-3.098672	11.227226	-6.902381	4.133178	18S_binpos-1260:1288	True	0.05	-1.9948862	0.9762929	0.5019981	-2.9096239	18S_binpos-1260:1288	True	0.0	2.0773911	7.3157406	10.129947	-0.05058761	18S_binpos-1260:1288	True	0.05	-2.5816293	-2.0670054	0.98259157	2.8674264	18S_binpos-1260:1288	True	0.05	2.07993	-0.57912475	9.798207	3.959064
AAACCTCACCCGGCCCGGACA	18S_binpos-1260:1288	True	0.28	0.0	Ensemble	rRNA	18S_binpos-1260:1288	rRNA	HICO-Familiar	True	True	False	['TCGA', 'LC']	<span style="color:green">Baseline, Seq, Seq-Rev, Seq-Seq, Seq-Struct</span>	<span style="color:green">>✓----</span><span style="color:goldenrod">|</span><span style="color:red">-----<</span>	AAACCTCACCCGGCCCGGACA	.........(((...)))...	rRNA	<span style="background-color:lightgreen">AAACCTCACCCGGCCCGGACA</span>	False	False	True	18S_binpos-1260:1288	True	0.0	-2.530745	10.5122595	-6.835076	4.0614104	18S_binpos-1260:1288	True	0.0	-1.8904691	0.99968344	0.5113859	-2.8891284	18S_binpos-1260:1288	True	0.0	16.67347	-2.9624012	10.1281805	-0.07537697	18S_binpos-1260:1288	True	0.0	-2.5139768	-2.0925796	0.99877083	2.8707702	18S_binpos-1260:1288	True	0.0	2.0776842	-0.5832305	9.800519	3.9517355
AAACCTCACCCGGCCCGGACACG	18S_binpos-1260:1288	True	0.28	0.0	Ensemble	rRNA	18S_binpos-1260:1288	rRNA	HICO-Familiar	True	True	False	['TCGA', 'LC']	<span style="color:green">Baseline, Seq, Seq-Rev, Seq-Seq, Seq-Struct</span>	<span style="color:green">>✓----</span><span style="color:goldenrod">|</span><span style="color:red">-----<</span>	AAACCTCACCCGGCCCGGACACG	.........(((...))).....	rRNA	<span style="background-color:lightgreen">AAACCTCACCCGGCCCGGACACG</span>	False	False	True	18S_binpos-1260:1288	True	0.0	-3.2220292	10.169084	-6.8292556	4.051547	18S_binpos-1260:1288	True	0.0	-1.7404599	1.0790713	0.54356956	-2.8804672	18S_binpos-1260:1288	True	0.0	16.338654	-4.3765364	10.09867	-0.112273954	18S_binpos-1260:1288	True	0.0	-3.489744	-1.6815296	1.0095465	2.8942196	18S_binpos-1260:1288	True	0.0	2.0787077	-0.5809236	9.808586	4.0019836
AAACCTCACCCGGCCCGGACACGG	18S_binpos-1260:1288	True	0.28	0.0	Ensemble	rRNA	18S_binpos-1260:1288	rRNA	HICO-Familiar	True	True	False	['TCGA', 'LC']	<span style="color:green">Baseline, Seq, Seq-Rev, Seq-Seq, Seq-Struct</span>	<span style="color:green">>✓----</span><span style="color:goldenrod">|</span><span style="color:red">-----<</span>	AAACCTCACCCGGCCCGGACACGG	...((......)).(((....)))	rRNA	<span style="background-color:lightgreen">AAACCTCACCCGGCCCGGACACGG</span>	False	False	True	18S_binpos-1260:1288	True	0.0	-3.6671762	9.873653	-6.8291	4.0525947	18S_binpos-1260:1288	True	0.0	-1.8702277	1.0814449	0.5598117	-2.8851614	18S_binpos-1260:1288	True	0.0	10.28619	1.3760064	10.219667	-0.080966316	18S_binpos-1260:1288	True	0.0	-3.4417486	-1.7123189	0.98715013	2.8630064	18S_binpos-1260:1288	True	0.0	2.0757782	-0.5806514	9.798119	3.9960537
AAACCTCACCCGGCCCGGACACGGA	18S_binpos-1260:1288	True	0.28	0.0	Ensemble	rRNA	18S_binpos-1260:1288	rRNA	HICO-Familiar	True	True	False	['TCGA', 'LC']	<span style="color:green">Baseline, Seq, Seq-Rev, Seq-Seq, Seq-Struct</span>	<span style="color:green">>✓----</span><span style="color:goldenrod">|</span><span style="color:red">-----<</span>	AAACCTCACCCGGCCCGGACACGGA	...((......)).(((....))).	rRNA	<span style="background-color:lightgreen">AAACCTCACCCGGCCCGGACACGGA</span>	False	False	True	18S_binpos-1260:1288	True	0.0	-4.015959	9.977962	-6.7626905	4.019763	18S_binpos-1260:1288	True	0.0	-1.9194866	0.9428863	0.57855797	-2.8763235	18S_binpos-1260:1288	True	0.0	14.472372	8.311633	10.194879	-0.09856012	18S_binpos-1260:1288	True	0.0	-3.3614967	-1.5329583	1.0225801	2.8971856	18S_binpos-1260:1288	True	0.0	2.079129	-0.5778826	9.797022	4.0368752
AAACCTCACCCGGCCCGGACACGGACA	18S_binpos-1260:1288	True	0.28	0.0	Ensemble	rRNA	18S_binpos-1260:1288	rRNA	HICO-Familiar	True	False	False	['LC']	<span style="color:green">Baseline, Seq, Seq-Rev, Seq-Seq, Seq-Struct</span>	<span style="color:green">>✓----</span><span style="color:goldenrod">|</span><span style="color:red">-----<</span>	AAACCTCACCCGGCCCGGACACGGACA	...((......)).(((....)))...	rRNA	<span style="background-color:lightgreen">AAACCTCACCCGGCCCGGACACGGACA</span>	False	False	True	18S_binpos-1260:1288	True	0.0	-3.5980859	11.084827	-6.7271028	4.0075603	18S_binpos-1260:1288	True	0.07	-1.8092773	0.9970161	0.62542754	-2.8592365	18S_binpos-1260:1288	True	0.07	14.511765	8.300586	10.166753	-0.11327809	18S_binpos-1260:1288	True	0.07	-3.3495276	-1.4890963	1.0170617	2.8970137	18S_binpos-1260:1288	True	0.07	2.0785005	-0.59633344	9.820693	4.0238767
AAACCTCACCCGGCCCGGAT	18S_binpos-1260:1288	True	0.29	0.05	Ensemble	rRNA	18S_binpos-1260:1288	rRNA	LOCO	True	False	False	['LC']	<span style="color:green">Baseline, Seq, Seq-Rev, Seq-Seq, Seq-Struct</span>	<span style="color:green">>✓----</span><span style="color:goldenrod">|</span><span style="color:red">-----<</span>	AAACCTCACCCGGCCCGGAC	.........(((...)))..	rRNA	<span style="background-color:lightgreen">AAACCTCACCCGGCCCGGA</span>C	False	False	False	28S_binpos-990:1020	True	0.1	-3.2929134	10.2990265	-6.89222	4.197851	18S_binpos-1260:1288	True	0.1	-2.0127099	0.9663502	0.4886188	-2.9127688	18S_binpos-1260:1288	True	0.05	1.9724003	7.362145	10.129832	-0.05609844	28S_binpos-990:1020	True	0.1	-2.3639271	-2.598523	0.9937503	2.8604019	18S_binpos-952:980	True	0.1	2.0779486	-0.5790478	9.785651	3.9617581
AAACCTCACCCGGCCCGGATT	28S_binpos-990:1020	True	0.28	0.1	Ensemble	rRNA	18S_binpos-1260:1288	rRNA	LOCO	True	False	False	['LC']	<span style="color:green">Baseline, Seq, Seq-Rev, Seq-Seq, Seq-Struct</span>	<span style="color:green">>-✓---</span><span style="color:goldenrod">|</span><span style="color:red">-----<</span>	AAACCTCACCCGGCCCGGACA	.........(((...)))...	rRNA	<span style="background-color:lightgreen">AAACCTCACCCGGCCCGGA</span>CA	False	False	False	28S_binpos-990:1020	True	0.1	-4.5896544	8.630239	-6.90683	4.185473	18S_binpos-1260:1288	True	0.1	-2.0030274	0.87637883	0.49142945	-2.9153736	18S_binpos-1260:1288	True	0.1	16.531637	-2.6664298	10.128263	-0.05531088	28S_binpos-990:1020	True	0.1	-2.9867392	-2.4758317	0.975447	2.8546815	28S_binpos-4320:4350	True	0.1	2.0747697	-0.6031285	9.801656	3.9629323
AAACCTCCACTTCCTCCTCA	12S_binpos-570:600	False	0.29	0.42	Ensemble	rRNA	DLG2__ENST00000705960.1_binpos-2755:2784;GSTCD-AS1__ENST00000504955.1_binpos-270:300;SLC22A16__ENST00000434949.5_binpos-27:54	lncRNA;protein_coding	LOCO	True	False	False	['LC']	<span style="color:red">Baseline, Seq, Seq-Rev, Seq-Seq, Seq-Struct</span>	<span style="color:green">>-----</span><span style="color:goldenrod">|</span><span style="color:red">-✗---<</span>	TCCCCACCTCCAAATATCTCATCA	....................	Novel	TCCCC<span style="background-color:lightgreen">ACCTCCA</span><span style="background-color:red">AATATCT</span><span style="background-color:lightgreen">CATC</span>A	False	False	False	12S_binpos-570:600	False	0.35	1.6863701	10.04066	2.08361	-2.734049	MT-ND4__ENST00000361381.2_binpos-1020:1050	False	0.38	2.2065127	2.496905	7.976825	1.896945	12S_binpos-570:600	False	0.42	8.713994	12.438537	3.7812061	10.187893	12S_binpos-570:600	False	0.35	3.7759428	-0.14116289	2.8418162	5.2084317	snoDB0160_binpos-60:84	False	0.35	2.1195233	5.4330688	9.093278	6.409115
AAACCTCCACTTCCTCCTCAT	12S_binpos-570:600	False	0.29	0.48	Ensemble	rRNA	GSTCD-AS1__ENST00000504955.1_binpos-270:300	lncRNA	LOCO	True	False	False	['LC']	<span style="color:red">Baseline, Seq, Seq-Rev, Seq-Seq, Seq-Struct</span>	<span style="color:green">>-----</span><span style="color:goldenrod">|</span><span style="color:red">--✗--<</span>	TACTCAATCCTCTGATCA	.....................	Novel	TA<span style="background-color:lightgreen">CTCA</span>ATCCTCTGATCA	False	False	False	MT-CO1__ENST00000361624.2_binpos-1280:1300	False	0.43	0.51480764	4.450779	2.0136023	-2.6808703	MT-ND4__ENST00000361381.2_binpos-1020:1050	False	0.38	1.9628012	3.1369982	7.979311	1.8243239	12S_binpos-570:600	False	0.48	6.75909	-5.7413225	3.7908716	10.030216	12S_binpos-570:600	False	0.33	3.4933767	1.4149394	2.8172321	5.267517	12S_binpos-570:600	False	0.38	2.0734608	5.402071	9.119771	6.4586167
AAACCTCCCGTGGAGCAG	28S_binpos-4260:4290	True	0.3	0.05	Ensemble	rRNA	28S_binpos-4260:4290	rRNA	HICO-Familiar	True	False	False	['LC']	<span style="color:green">Baseline, Seq, Seq-Rev, Seq-Seq, Seq-Struct</span>	<span style="color:green">>✓----</span><span style="color:goldenrod">|</span><span style="color:red">-----<</span>	AAACCTCCCGTGGAGCAGA	....((((...))))...	rRNA	<span style="background-color:lightgreen">AAACCTCCCGTGGAGCAG</span>A	False	False	True	28S_binpos-4260:4290	True	0.14	1.0045186	6.4087243	-5.9721236	-2.9506638	28S_binpos-4260:4290	True	0.05	0.69776297	1.9966366	6.9334354	7.7093234	28S_binpos-4260:4290	True	0.1	2.4586606	8.179256	7.4856257	1.762036	28S_binpos-4260:4290	True	0.14	-0.27604437	0.25646874	8.664575	10.654441	snoDB0870_binpos-46:66	True	0.25	4.6900325	4.421873	7.847411	7.7530107
AAACCTCCCGTGGAGCAGA	28S_binpos-4260:4290	True	0.3	0.0	Ensemble	rRNA	28S_binpos-4260:4290	rRNA	HICO-Familiar	True	False	False	['LC']	<span style="color:green">Baseline, Seq, Seq-Rev, Seq-Seq, Seq-Struct</span>	<span style="color:green">>✓----</span><span style="color:goldenrod">|</span><span style="color:red">-----<</span>	AAACCTCCCGTGGAGCAGA	....((((...))))....	rRNA	<span style="background-color:lightgreen">AAACCTCCCGTGGAGCAGA</span>	False	False	True	28S_binpos-4260:4290	True	0.05	0.9767343	6.2966347	-5.953914	-2.9619594	28S_binpos-4260:4290	True	0.0	0.7352466	2.0455015	6.9524016	7.7233195	28S_binpos-4260:4290	True	0.05	2.4965339	7.950754	7.5090866	1.7947662	28S_binpos-4260:4290	True	0.24	-0.24579287	0.2704801	8.660687	10.654027	snoDB0870_binpos-46:66	True	0.21	4.710852	4.4137897	7.8523073	7.780831
AAACCTCCCGTGGAGCAGAAG	28S_binpos-4260:4290	True	0.28	0.0	Ensemble	rRNA	28S_binpos-4260:4290	rRNA	HICO-Familiar	True	False	False	['LC']	<span style="color:green">Baseline, Seq, Seq-Rev, Seq-Seq, Seq-Struct</span>	<span style="color:green">>✓----</span><span style="color:goldenrod">|</span><span style="color:red">-----<</span>	AAACCTCCCGTGGAGCAGAAG	....((((...))))......	rRNA	<span style="background-color:lightgreen">AAACCTCCCGTGGAGCAGAAG</span>	False	False	True	28S_binpos-4260:4290	True	0.0	2.4330828	3.5806806	-5.944922	-2.9701715	28S_binpos-4260:4290	True	0.1	1.0315081	1.7130847	6.941042	7.720558	28S_binpos-4260:4290	True	0.1	16.803524	-1.5380542	7.494709	1.7368567	28S_binpos-4260:4290	True	0.14	-0.17699772	0.19072954	8.657825	10.652187	16S_binpos-330:360	True	0.12	4.750966	4.4079623	7.85065	7.771838
AAACCTCCCGTGGAGCAGAAGG	28S_binpos-4260:4290	True	0.28	0.05	Ensemble	rRNA	28S_binpos-4260:4290	rRNA	HICO-Familiar	True	False	False	['LC']	<span style="color:green">Baseline, Seq, Seq-Rev, Seq-Seq, Seq-Struct</span>	<span style="color:green">>✓----</span><span style="color:goldenrod">|</span><span style="color:red">-----<</span>	AAACCTCCCGTGGAGCAGAAG	....((((...)))).......	rRNA	<span style="background-color:lightgreen">AAACCTCCCGTGGAGCAGAAG</span>	False	False	True	28S_binpos-4260:4290	True	0.05	-0.02765451	3.0335577	-5.9373856	-3.0068004	28S_binpos-4260:4290	True	0.08	1.183528	1.8049407	6.9310985	7.7253933	28S_binpos-4260:4290	True	0.15	15.551626	-6.2917466	7.4285903	1.5727974	28S_binpos-4260:4290	True	0.09	-0.19590582	0.16170382	8.659601	10.659156	16S_binpos-330:360	True	0.08	4.732211	4.399571	7.878389	7.7806087
AAACCTCCCGTGGAGCAGAAGGG	28S_binpos-4260:4290	True	0.28	0.04	Ensemble	rRNA	28S_binpos-4260:4290	rRNA	HICO-Familiar	True	False	False	['LC']	<span style="color:green">Baseline, Seq, Seq-Rev, Seq-Seq, Seq-Struct</span>	<span style="color:green">>✓----</span><span style="color:goldenrod">|</span><span style="color:red">-----<</span>	AACCTCCCGTGGAGCAGAAGGG	....((((...))))........	rRNA	<span style="background-color:lightgreen">AACCTCCCGTGGAGCAGAAGGG</span>	False	False	True	28S_binpos-4260:4290	True	0.09	-1.5340186	2.4369135	-5.909913	-2.9586463	28S_binpos-4260:4290	True	0.12	1.0819093	1.7941204	6.933952	7.7160764	28S_binpos-4260:4290	True	0.12	16.25329	-4.0272694	7.426214	1.5127599	28S_binpos-4260:4290	True	0.04	-0.14654277	0.1871816	8.654815	10.657075	16S_binpos-330:360	True	0.04	4.7280188	4.4031463	7.8596535	7.785811
AAACCTCCCGTGGAGCAGAAGGGC	28S_binpos-4260:4290	True	0.29	0.08	Ensemble	rRNA	28S_binpos-4260:4290	rRNA	HICO-Familiar	True	False	False	['LC']	<span style="color:green">Baseline, Seq, Seq-Rev, Seq-Seq, Seq-Struct</span>	<span style="color:green">>-✓---</span><span style="color:goldenrod">|</span><span style="color:red">-----<</span>	AAACCTCCCGTGGAGCAGAAGGGCAA	....((((...)))).........	rRNA	<span style="background-color:lightgreen">AAACCTCCCGTGGAGCAGAAGGGC</span>AA	False	False	True	28S_binpos-4260:4290	True	0.12	-1.2482103	2.4131558	-5.913757	-2.9506187	28S_binpos-4260:4290	True	0.14	1.0986077	1.8408996	6.911486	7.7538595	28S_binpos-4260:4290	True	0.08	14.888229	5.351818	7.3420925	1.6180778	28S_binpos-4260:4290	True	0.08	-0.18851765	0.18083271	8.648062	10.652464	28S_binpos-4260:4290	True	0.0	4.715298	4.398842	7.880517	7.75875
AAACCTCCCGTGGAGCAGAAGGGT	28S_binpos-4260:4290	True	0.28	0.08	Ensemble	rRNA	28S_binpos-4260:4290	rRNA	LOCO	True	False	False	['LC']	<span style="color:green">Baseline, Seq, Seq-Rev, Seq-Seq, Seq-Struct</span>	<span style="color:green">>-✓---</span><span style="color:goldenrod">|</span><span style="color:red">-----<</span>	AACCTCCCGTGGAGCAGAAGGG	....((((...)))).........	rRNA	<span style="background-color:lightgreen">AACCTCCCGTGGAGCAGAAGGG</span>	False	False	False	28S_binpos-4260:4290	True	0.12	-1.8793598	3.324187	-5.883071	-2.9855518	28S_binpos-4260:4290	True	0.17	1.0317024	1.770317	6.9342055	7.7232776	28S_binpos-4260:4290	True	0.12	14.898948	5.4286914	7.360818	1.6018261	28S_binpos-4260:4290	True	0.08	-0.16985181	0.19388616	8.650321	10.653604	5p-tRF__MT-TY	True	0.04	4.7187724	4.3912015	7.890207	7.754582
AAACCTCTAGGCCTACTCTGA	MT-CO1__ENST00000361624.2_binpos-380:400	False	0.3	0.54	Ensemble	protein_coding	RFPL2__ENST00000652607.2_binpos-116:145	protein_coding	HICO-Novel	True	False	False	['LC']	<span style="color:red">Baseline, Seq, Seq-Rev, Seq-Seq, Seq-Struct</span>	<span style="color:green">>-----</span><span style="color:goldenrod">|</span><span style="color:red">---✗-<</span>	TGGCCAAGGATGAGAACTCTAATCTG	.....................	Novel	T<span style="background-color:lightgreen">GGCC</span>AAGGATGAGAACTCTAATCTG	False	False	True	GLUL__ENST00000462444.1_binpos-40:60	False	0.48	-0.11585318	4.710418	1.8415003	-0.19597927	MT-CO1__ENST00000361624.2_binpos-380:400	False	0.54	2.7518055	-0.060518656	16.259405	1.133342	CARD8__ENST00000518596.5_binpos-750:780	False	0.52	7.5880203	-5.601034	3.4587586	10.028386	GAS5__ENST00000421068.5_binpos-896:924	False	0.4	0.45503885	1.115764	2.2210507	2.9327965	PTP4A2__ENST00000529477.5_binpos-30:60	False	0.38	-0.6695461	-1.2430769	13.548276	10.882523
AAACCTGATGTTACATTGTAGTGTGCTG	snoDB0121_binpos-50:70	True	0.28	0.0	Ensemble	snoRNA	snoDB0121_binpos-50:70	snoRNA	HICO-Familiar	False	True	False	['TCGA']	<span style="color:green">Baseline, Seq, Seq-Rev, Seq-Seq, Seq-Struct</span>	<span style="color:green">>✓----</span><span style="color:goldenrod">|</span><span style="color:red">-----<</span>	AAACCTGATGTTACATTGTAGTGTGCTG	...........(((((....)))))...	snoRNA	<span style="background-color:lightgreen">AAACCTGATGTTACATTGTAGTGTGCTG</span>	False	False	True	snoDB0121_binpos-50:70	True	0.0	3.2418544	3.7593856	-0.5746394	6.948131	snoDB0121_binpos-50:70	True	0.0	2.5067499	-2.410733	10.851313	5.792474	snoDB0121_binpos-50:70	True	0.03	11.619134	7.0242577	5.6340036	4.1303678	snoDB0121_binpos-50:70	True	0.0	0.8818214	4.743559	5.7864833	15.922127	snoDB0121_binpos-50:70	True	0.0	-1.5245398	-2.6198523	8.272912	2.1049817
AAACCTGATGTTACATTGTAGTGTGCTGAT	snoDB0121_binpos-50:70	True	0.28	0.07	Ensemble	snoRNA	snoDB0121_binpos-50:70	snoRNA	HICO-Familiar	True	False	False	['LC']	<span style="color:green">Baseline, Seq, Seq-Rev, Seq-Seq, Seq-Struct</span>	<span style="color:green">>-✓---</span><span style="color:goldenrod">|</span><span style="color:red">-----<</span>	AACCTGATGTTACATTGTAGTGTGCTGATG	...........(((((....))))).....	snoRNA	<span style="background-color:lightgreen">AACCTGATGTTACATTGTAGTGTGCTGAT</span>G	False	False	True	snoDB0121_binpos-50:70	True	0.07	3.8293853	3.8506517	-0.5713474	6.9614863	snoDB0121_binpos-50:70	True	0.07	2.3663628	-2.402083	10.865125	5.789657	snoDB0121_binpos-50:70	True	0.07	11.637848	7.3004827	5.702247	4.030108	snoDB0121_binpos-50:70	True	0.07	0.87059474	4.782375	5.788296	15.921654	snoDB0121_binpos-50:70	True	0.07	-1.5107464	-2.6083906	8.255794	1.7522058
AAACCTGCATTAAAAATTTCGGTTGGG	16S_binpos-1110:1140	True	0.29	0.04	Ensemble	rRNA	16S_binpos-1110:1140	rRNA	HICO-Familiar	True	False	False	['LC']	<span style="color:green">Baseline, Seq, Seq-Rev, Seq-Seq, Seq-Struct</span>	<span style="color:green">>✓----</span><span style="color:goldenrod">|</span><span style="color:red">-----<</span>	AAACCTGCATTAAAAATTTCGGTTGG	.((((...............))))...	rRNA	<span style="background-color:lightgreen">AAACCTGCATTAAAAATTTCGGTTGG</span>	False	False	True	16S_binpos-1110:1140	True	0.07	1.8162833	5.647502	-5.5238366	-0.43770704	16S_binpos-1110:1140	True	0.07	-1.5067352	-1.3937424	-2.1671271	3.4538221	16S_binpos-1110:1140	True	0.04	13.488341	6.9495907	9.024703	12.056573	16S_binpos-1110:1140	True	0.04	-3.173546	2.0824144	-7.808904	9.676553	RNU4-1__ENST00000363925.1_binpos-90:120	True	0.07	1.7761075	9.811538	7.7330194	2.158471
AAACCTGCATTAAAAATTTCGGTTGGGA	misc-tRF__tRNA-Gln-CTG	True	0.28	0.03	Ensemble	tRNA	16S_binpos-1110:1140	rRNA	LOCO	True	False	False	['LC']	<span style="color:green">Baseline, Seq, Seq-Rev, Seq-Seq, Seq-Struct</span>	<span style="color:green">>✓----</span><span style="color:goldenrod">|</span><span style="color:red">-----<</span>	CAAACCTGCATTAAAAATTTCGGTTGGGA	.((((...............))))....	tRNA	C<span style="background-color:lightgreen">AAACCTGCATTAAAAATTTCGGTTGGGA</span>	False	False	False	misc-tRF__tRNA-Gln-CTG	True	0.03	1.8670583	5.4078555	-5.689659	-0.60708135	16S_binpos-1110:1140	True	0.1	-1.5420449	-1.4533108	-2.1754682	3.456035	16S_binpos-1110:1140	True	0.03	13.501985	6.939388	9.0214205	12.052323	16S_binpos-1110:1140	True	0.03	-3.1798017	2.087559	-7.8082514	9.6760435	RNU4-1__ENST00000363925.1_binpos-90:120	True	0.07	1.7579852	9.834864	7.6943755	2.1765294
AAACCTGCATTAAAAATTTCGGTTGGGAA	16S_binpos-1110:1140	True	0.28	0.07	Ensemble	rRNA	16S_binpos-1110:1140	rRNA	LOCO	True	False	False	['LC']	<span style="color:green">Baseline, Seq, Seq-Rev, Seq-Seq, Seq-Struct</span>	<span style="color:green">>-✓---</span><span style="color:goldenrod">|</span><span style="color:red">-----<</span>	CAAACCTGCATTAAAAATTTCGGTTGGGA	.((((...............)))).....	rRNA	C<span style="background-color:lightgreen">AAACCTGCATTAAAAATTTCGGTTGGGA</span>	False	False	False	16S_binpos-1110:1140	True	0.07	1.9351972	5.3759522	-5.6826806	-0.6003474	16S_binpos-1110:1140	True	0.14	-1.521161	-1.4308016	-2.173899	3.4574194	16S_binpos-1110:1140	True	0.07	13.507077	6.9325814	9.0247555	12.055802	16S_binpos-1110:1140	True	0.07	-3.1915402	2.0719955	-7.7944355	9.677528	18S_binpos-1008:1036	True	0.07	1.7945908	9.808582	7.70991	2.156005
AAACCTGCATTAAAAATTTCGGTTGGGAAA	16S_binpos-1110:1140	True	0.29	0.1	Ensemble	rRNA	16S_binpos-1110:1140	rRNA	LOCO	True	False	False	['LC']	<span style="color:green">Baseline, Seq, Seq-Rev, Seq-Seq, Seq-Struct</span>	<span style="color:green">>-✓---</span><span style="color:goldenrod">|</span><span style="color:red">-----<</span>	CAAACCTGCATTAAAAATTTCGGTTGGGA	.((((...............))))......	rRNA	C<span style="background-color:lightgreen">AAACCTGCATTAAAAATTTCGGTTGGGA</span>	False	False	False	16S_binpos-1110:1140	True	0.17	2.0272603	5.4154844	-5.6920204	-0.6279051	16S_binpos-1110:1140	True	0.17	-1.5660979	-1.4311199	-2.1783233	3.455442	16S_binpos-1110:1140	True	0.1	13.527148	6.9043803	9.031383	12.058378	16S_binpos-1110:1140	True	0.1	-3.1983056	2.0058122	-7.8053236	9.67639	12S_binpos-330:360	True	0.1	1.7166952	9.844823	7.705524	2.1629243
AAACCTGCATTAAAAATTTCGGTTGGGAC	misc-tRF__tRNA-Gln-CTG	True	0.28	0.07	Ensemble	tRNA	16S_binpos-1110:1140	rRNA	LOCO	True	False	False	['LC']	<span style="color:green">Baseline, Seq, Seq-Rev, Seq-Seq, Seq-Struct</span>	<span style="color:green">>-✓---</span><span style="color:goldenrod">|</span><span style="color:red">-----<</span>	CAAACCTGCATTAAAAATTTCGGTTGGGA	.((((...............)))).....	tRNA	C<span style="background-color:lightgreen">AAACCTGCATTAAAAATTTCGGTTGGGA</span>	False	False	False	misc-tRF__tRNA-Gln-CTG	True	0.07	1.193182	5.7697773	-5.6948647	-0.58733064	16S_binpos-1110:1140	True	0.14	-1.6076405	-1.4568331	-2.181314	3.460089	16S_binpos-1110:1140	True	0.07	13.49768	6.932176	9.025368	12.055565	16S_binpos-1110:1140	True	0.07	-3.1963756	2.0625625	-7.8164062	9.6779375	ATAD5__ENST00000321990.5_binpos-6293:6322	True	0.03	1.7409676	9.8422365	7.7103076	2.1336226
AAACCTGCATTAAAAATTTCGGTTGGGACA	misc-tRF__tRNA-Gln-CTG	True	0.28	0.1	Ensemble	tRNA	16S_binpos-1110:1140	rRNA	LOCO	True	False	False	['LC']	<span style="color:green">Baseline, Seq, Seq-Rev, Seq-Seq, Seq-Struct</span>	<span style="color:green">>-✓---</span><span style="color:goldenrod">|</span><span style="color:red">-----<</span>	CAAACCTGCATTAAAAATTTCGGTTGGGA	.((((...............))))......	tRNA	C<span style="background-color:lightgreen">AAACCTGCATTAAAAATTTCGGTTGGGA</span>	False	False	False	misc-tRF__tRNA-Gln-CTG	True	0.1	-0.55568826	7.490468	-5.6689796	-0.58032185	28S_binpos-1200:1230	True	0.13	-1.7415875	-1.6096493	-2.1985412	3.4764621	16S_binpos-1110:1140	True	0.1	13.526715	6.9423614	9.029857	12.06278	16S_binpos-1110:1140	True	0.1	-3.2021453	2.032919	-7.799148	9.673639	ATAD5__ENST00000321990.5_binpos-6293:6322	True	0.07	1.7947487	9.844924	7.7036004	2.086806
AAACCTGCCGGGGCTTCCA	FUBP1__ENST00000470287.1_binpos-364:392	False	0.3	0.55	Ensemble	protein_coding		lncRNA;piRNA;protein_coding	LOCO	True	False	False	['LC']	<span style="color:red">Baseline, Seq, Seq-Rev, Seq-Seq, Seq-Struct</span>	<span style="color:green">>-----</span><span style="color:goldenrod">|</span><span style="color:red">---✗-<</span>	TCTCCCCGGCACCTCCACCA	...(((....)))......	Novel	TCTCC<span style="background-color:lightgreen">CCGG</span>CACCTCCACCA	False	False	False	28S_binpos-180:210	False	0.48	4.022668	11.344416	0.46354696	-4.53141	FUBP1__ENST00000470287.1_binpos-364:392	False	0.55	1.619127	4.1927037	8.080743	1.0474269	28S_binpos-4320:4350	False	0.43	2.4809391	7.272	7.538593	1.6215764	18S_binpos-1120:1148	False	0.48	-0.64138466	-0.51875186	9.17886	9.108214	CRNDE__ENST00000657142.1_binpos-2492:2520	False	0.32	3.9126656	4.57813	7.9599614	4.1271067
AAACCTGCTCGCTGCGCCA	3p-CCA-tRF__tRNA-Ser-TGA	True	0.28	0.11	Ensemble	tRNA	3p-CCA-tRF__tRNA-Ser-TGA	tRNA	LOCO	True	False	False	['LC']	<span style="color:green">Seq, Seq-Rev, Seq-Struct</span>	<span style="color:green">>-✓---</span><span style="color:goldenrod">|</span><span style="color:red">-----<</span>	ACCCTGCTCGCTGCGCCA	.....(((.....)))...	tRNA	AC<span style="background-color:lightgreen">CCTGCTCGCTGCGCCA</span>	False	False	False	3p-CCA-tRF__tRNA-Ser-TGA	True	0.11	4.231596	9.823806	2.05199	-5.0924015	3p-CCA-tRF__tRNA-Ser-TGA	False	0.45	-0.9306976	2.4826095	6.1770477	2.5395684	3p-CCA-tRF__tRNA-Ser-TGA	True	0.11	2.1710682	6.4150553	6.821354	0.08079487	3p-CCA-tRF__tRNA-Ser-TGA	True	0.18	-0.7344614	-3.3242347	0.74669033	6.728577	SLC8A3__ENST00000528359.6_binpos-120:150	False	0.32	2.9389827	3.4795775	10.724806	5.0168786
AAACCTGGTATTTCTACTGATACAGTA	snoDB0464_binpos-116:139	True	0.28	0.0	Ensemble	snoRNA	snoDB0464_binpos-116:139	snoRNA	HICO-Familiar	True	False	False	['LC']	<span style="color:green">Baseline, Seq, Seq-Rev, Seq-Seq, Seq-Struct</span>	<span style="color:green">>✓----</span><span style="color:goldenrod">|</span><span style="color:red">-----<</span>	AAACCTGGTATTTCTACTGATACAGTA	.......(((((......)))))....	snoRNA	<span style="background-color:lightgreen">AAACCTGGTATTTCTACTGATACAGTA</span>	False	False	True	snoDB0464_binpos-116:139	True	0.0	0.76734436	6.4181085	-2.7567108	7.8272743	snoDB0464_binpos-116:139	True	0.15	0.7097032	-2.3315017	-0.42995268	8.015944	snoDB0464_binpos-116:139	True	0.0	12.982375	7.998111	6.154375	5.500279	snoDB0464_binpos-116:139	True	0.04	-2.690573	-0.9173241	-1.384571	13.115426	28S_binpos-2760:2790	True	0.11	4.199066	4.5117493	9.647632	0.38208023
AAACCTGTAGAACCGAATTTGT	miR-10b-5p	True	0.28	0.13	Ensemble	miRNA	mir-10b	miRNA	LOCO	False	True	False	['TCGA']	<span style="color:green">Baseline, Seq, Seq-Rev, Seq-Seq, Seq-Struct</span>	<span style="color:green">>--✓--</span><span style="color:goldenrod">|</span><span style="color:red">-----<</span>	TACCCTGTAGAACCGAATTTGTG	......................	miRNA	TAC<span style="background-color:lightgreen">CCTGTAGAACCGAATTTGT</span>G	False	False	False	miR-10b-5p	True	0.13	-3.2259455	1.2379836	10.386373	2.3965044	miR-10b-5p	True	0.13	6.353822	-3.5297291	18.398329	6.761396	miR-10b-5p	True	0.13	2.2329242	-5.001764	4.0782614	12.113494	miR-10b-5p	True	0.13	4.3503447	-2.6122746	-5.2068896	9.430023	miR-10b-5p	True	0.13	7.5231557	-4.643421	15.5291605	-1.8352131
AAACCTGTAGATCCGAATTTGT	miR-10a-5p	True	0.3	0.13	Ensemble	miRNA	mir-100;mir-10a	miRNA	LOCO	False	True	False	['TCGA']	<span style="color:green">Baseline, Seq, Seq-Rev, Seq-Seq, Seq-Struct</span>	<span style="color:green">>--✓--</span><span style="color:goldenrod">|</span><span style="color:red">-----<</span>	TACCCTGTAGATCCGAATTTGTG	......................	miRNA	TAC<span style="background-color:lightgreen">CCTGTAGATCCGAATTTGT</span>G	False	False	False	miR-99a-5p	True	0.23	-2.5162525	0.78807145	9.811658	2.8140962	miR-10a-5p	True	0.13	2.3698964	-1.2714779	18.975609	6.247822	miR-10a-5p	True	0.17	2.2585528	-5.118822	-1.3230469	1.7926877	snoDB0475_binpos-30:60	True	0.23	4.3759513	-2.3979764	-5.0424857	10.506679	18S_binpos-1036:1064	True	0.13	7.507054	-4.6746697	15.512031	-1.802852
AAACCTGTAGCTGTCTAGCGAC	misc-tRF__tRNA-SeC-TCA	True	0.28	0.0	Ensemble	tRNA	misc-tRF__tRNA-SeC-TCA	tRNA	HICO-Familiar	False	True	False	['TCGA']	<span style="color:green">Baseline, Seq, Seq-Rev, Seq-Seq, Seq-Struct</span>	<span style="color:green">>✓----</span><span style="color:goldenrod">|</span><span style="color:red">-----<</span>	AAACCTGTAGCTGTCTAGCGAC	.........(((....)))...	tRNA	<span style="background-color:lightgreen">AAACCTGTAGCTGTCTAGCGAC</span>	False	False	True	misc-tRF__tRNA-SeC-TCA	True	0.0	5.765712	9.446374	4.505587	4.0243325	misc-tRF__tRNA-SeC-TCA	True	0.0	-1.132056	1.3483757	14.205846	5.0023527	misc-tRF__tRNA-SeC-TCA	True	0.09	16.566273	-6.7458124	15.277577	-2.7168581	misc-tRF__tRNA-SeC-TCA	True	0.0	-0.8253944	-3.6897125	-10.216127	-5.4689655	ACSF2__ENST00000504945.1_binpos-29:58	True	0.0	-1.4181836	1.3221277	2.9076283	10.385697
AAACCTGTAGGGGGATTAGCTC	5p-tRF__tRNA-His-GTG	False	0.28	0.54	Ensemble	tRNA			Random			True		<span style="color:red">Baseline, Seq, Seq-Rev, Seq-Seq, Seq-Struct</span>	<span style="color:green">>-----</span><span style="color:goldenrod">|</span><span style="color:red">---✗-<</span>	GCCGTGATCGTATAGTGGTTAGTACTCT	...(((....))).........	Novel	GCCGTGATC<span style="background-color:lightgreen">GTA</span><span style="background-color:red">TAGTGG</span><span style="background-color:lightgreen">TTAG</span>TACTCT	True	False	False	5p-tRF__tRNA-His-GTG	False	0.54	2.5282254	9.22042	6.9157643	-4.7391114	snoDB0135_binpos-112:135	False	0.53	-3.622689	-1.8904954	6.5265927	4.682617	5p-tRF__MT-TK	False	0.43	13.9179535	5.9095798	7.721038	0.61242086	5S_binpos-50:75	False	0.48	-0.807682	3.2465138	-1.4879006	5.493489	18S_binpos-1848:1869	False	0.32	0.07125303	11.045379	13.3911705	10.69992
AAACCTTACCATTACTGAG	snoDB0771_binpos-104:127	True	0.28	0.14	Ensemble	snoRNA	mir-451a	miRNA	LOCO	True	False	False	['LC']	<span style="color:green">Seq, Seq-Rev</span>	<span style="color:green">>--✓--</span><span style="color:goldenrod">|</span><span style="color:red">-----<</span>	AAACCGTTACCATTACTGAGTT	...................	snoRNA	<span style="background-color:lightgreen">AAACC</span><span style="background-color:red">G</span><span style="background-color:lightgreen">TTACCATTACTGAG</span>TT	False	False	False	snoDB0771_binpos-104:127	True	0.14	1.9471467	5.632429	0.6125668	-11.284902	16S_binpos-1230:1260	False	0.53	5.3339915	2.6165478	8.20294	14.859394	snoDB0994_binpos-60:81	False	0.3	8.009003	12.217727	16.615324	8.371896	28S_binpos-4500:4530	True	0.14	3.3900745	-2.7391036	-0.61058944	18.577692	18S_binpos-1820:1848	False	0.29	-0.48011938	-0.78780097	12.997332	10.56772
AAACCTTACCATTACTGAGT	miR-451a	True	0.28	0.09	Ensemble	miRNA	mir-451a	miRNA	LOCO	True	False	False	['LC']	<span style="color:green">Seq, Seq-Rev</span>	<span style="color:green">>-✓---</span><span style="color:goldenrod">|</span><span style="color:red">-----<</span>	AAACCGTTACCATTACTGAGTT	....................	miRNA	<span style="background-color:lightgreen">AAACC</span><span style="background-color:red">G</span><span style="background-color:lightgreen">TTACCATTACTGAGT</span>T	False	False	False	miR-451a	True	0.09	-3.3002226	4.381273	0.62017125	-11.298744	snoDB0121_binpos-25:50	False	0.4	5.3757477	2.4501235	8.201902	14.859699	snoDB0771_binpos-104:127	False	0.46	8.844972	12.127117	16.618738	8.367296	28S_binpos-4500:4530	True	0.09	5.4502363	-1.3231213	-0.5795455	18.561007	18S_binpos-1820:1848	False	0.4	-0.47430104	-0.7874348	12.996722	10.568863
AAACCTTACCATTACTGAGTT	miR-451a	True	0.28	0.05	Ensemble	miRNA	mir-451a	miRNA	LOCO	True	False	False	['LC']	<span style="color:green">Seq, Seq-Rev, Seq-Struct</span>	<span style="color:green">>✓----</span><span style="color:goldenrod">|</span><span style="color:red">-----<</span>	AAACCGTTACCATTACTGAGTT	.....................	miRNA	<span style="background-color:lightgreen">AAACC</span><span style="background-color:red">G</span><span style="background-color:lightgreen">TTACCATTACTGAGTT</span>	False	False	False	miR-451a	True	0.05	-1.1338906	3.0847402	0.59849	-11.286501	16S_binpos-1230:1260	False	0.43	5.357281	2.4929125	8.199188	14.858244	miR-451a	True	0.05	6.4457293	-6.823835	16.64082	8.41769	miR-451a	True	0.05	5.4247317	-1.3428034	-0.5929753	18.56296	18S_binpos-1820:1848	False	0.43	-0.47993234	-0.78633267	13.032854	10.586965
AAACCTTACCATTACTGAGTTT	miR-451a	True	0.28	0.09	Ensemble	miRNA	mir-451a	miRNA	LOCO	True	False	False	['LC']	<span style="color:green">Seq, Seq-Rev, Seq-Struct</span>	<span style="color:green">>-✓---</span><span style="color:goldenrod">|</span><span style="color:red">-----<</span>	AAACCGTTACCATTACTGAGTT	......................	miRNA	<span style="background-color:lightgreen">AAACC</span><span style="background-color:red">G</span><span style="background-color:lightgreen">TTACCATTACTGAGTT</span>	False	False	False	miR-451a	True	0.09	-0.71715987	2.6080146	0.58733195	-11.272707	snoDB0121_binpos-25:50	False	0.45	5.3702335	2.4647977	8.194482	14.85303	miR-451a	True	0.09	2.4137924	-4.6857963	16.562553	9.218738	miR-451a	True	0.09	5.39833	-1.3332393	-0.5916046	18.56136	18S_binpos-1820:1848	False	0.45	-0.48073038	-0.78831214	13.032919	10.589532
AAACCTTACCATTACTGAGTTTAG	miR-451a	True	0.28	0.17	Ensemble	miRNA	mir-451a	miRNA	LOCO	True	False	False	['LC']	<span style="color:green">Seq, Seq-Rev, Seq-Struct</span>	<span style="color:green">>---✓-</span><span style="color:goldenrod">|</span><span style="color:red">-----<</span>	AAACCGTTACCATTACTGAGTT	........................	miRNA	<span style="background-color:lightgreen">AAACC</span><span style="background-color:red">G</span><span style="background-color:lightgreen">TTACCATTACTGAGTT</span>	False	False	False	miR-451a	True	0.17	1.2395412	7.132877	0.5851396	-11.279157	snoDB0121_binpos-25:50	False	0.42	5.4428167	2.212017	8.188298	14.849146	snoDB0994_binpos-60:81	True	0.17	6.661073	2.906719	18.261713	8.151037	misc-tRF__MT-TG	True	0.17	1.4421346	0.8515261	-0.56992847	18.540878	18S_binpos-1820:1848	False	0.29	-0.48157984	-0.7927125	13.047779	10.593287
AAACCTTCCGACCCCTCTCCG	28S_binpos-510:540	False	0.28	0.46	Ensemble	rRNA	45S-inter-18S-5.8S_binpos-900:930	rRNA	HICO-Novel	True	False	False	['LC']	<span style="color:red">Seq, Seq-Rev, Seq-Seq, Seq-Struct</span>	<span style="color:green">>-----</span><span style="color:goldenrod">|</span><span style="color:red">--✗--<</span>	TTCCTCCCGACCCCTCCACCCGCCCTCC	.....................	Novel	TTCCTC<span style="background-color:lightgreen">CCGACCCCTC</span>CACCCGCCCTCC	False	False	True	28S_binpos-510:540	False	0.46	-2.1756284	9.26198	0.5469533	-5.70805	28S_binpos-510:540	False	0.33	-1.3556316	1.3905268	5.258196	2.0129864	28S_binpos-510:540	False	0.4	7.4316864	-5.646859	2.9312665	9.517978	28S_binpos-510:540	False	0.45	0.031175025	-1.8049031	2.9132018	3.4554985	snoDB0279_binpos-56:76	True	0.24	2.5515473	7.123223	9.009549	7.6250052
AAACCTTCCTGTAGCTGGTGCA	misc-tRF__MT-TY	False	0.3	0.52	Ensemble	tRNA	MSL2__ENST00000434835.2_binpos-240:270	protein_coding	HICO-Novel	True	False	False	['LC']	<span style="color:red">Seq, Seq-Rev, Seq-Seq, Seq-Struct</span>	<span style="color:green">>-----</span><span style="color:goldenrod">|</span><span style="color:red">--✗--<</span>	ACGTGTCTAGAACTCTGAGGTCCAA	..(((...........)))...	Novel	ACGTGTCTAG<span style="background-color:lightgreen">AAC</span><span style="background-color:red">TCTGAGG</span><span style="background-color:lightgreen">TCC</span>AA	False	False	True	misc-tRF__tRNA-Arg-CCT	False	0.5	-0.5839958	4.521945	0.40478122	-3.1003253	misc-tRF__MT-TY	False	0.52	1.3409711	2.117165	6.763108	3.022685	miR-493-3p	False	0.45	14.874163	-6.3741946	12.587038	0.63704574	snoDB0089_binpos-60:85	False	0.41	2.5434926	0.6230051	1.6382071	6.195281	ACSL3__ENST00000679514.1_binpos-0:30	True	0.27	2.506775	5.5450273	9.860288	6.2664485
AAACCTTGGAACCTAGGTGTG	miR-362-5p	True	0.28	0.17	Ensemble	miRNA	mir-362	miRNA	LOCO	True	False	False	['LC']	<span style="color:green">Baseline, Seq, Seq-Rev, Seq-Seq, Seq-Struct</span>	<span style="color:green">>---✓-</span><span style="color:goldenrod">|</span><span style="color:red">-----<</span>	AATCCTTGGAACCTAGGTGTGAGT	..((((........))))...	miRNA	<span style="background-color:lightgreen">AA</span><span style="background-color:red">T</span><span style="background-color:lightgreen">CCTTGGAACCTAGGTGTG</span>AGT	False	False	False	miR-362-5p	True	0.17	-2.0081162	6.55272	-5.5568748	-6.512117	miR-362-5p	True	0.17	-4.8330283	-6.7348633	20.518326	-6.0579023	miR-362-5p	True	0.17	16.64904	-2.324098	-0.17852752	2.6379216	miR-362-5p	True	0.17	-7.580051	3.651198	-13.203751	-0.735266	snoDB0850_binpos-26:52	True	0.17	13.951474	3.2241476	0.24095145	12.178305
AAACCTTGGAACCTAGGTGTGA	miR-362-5p	True	0.28	0.12	Ensemble	miRNA	mir-362	miRNA	LOCO	True	False	False	['LC']	<span style="color:green">Baseline, Seq, Seq-Rev, Seq-Seq, Seq-Struct</span>	<span style="color:green">>--✓--</span><span style="color:goldenrod">|</span><span style="color:red">-----<</span>	AATCCTTGGAACCTAGGTGTGAGT	..((((........))))....	miRNA	<span style="background-color:lightgreen">AA</span><span style="background-color:red">T</span><span style="background-color:lightgreen">CCTTGGAACCTAGGTGTGA</span>GT	False	False	False	miR-362-5p	True	0.12	-2.3511574	5.587487	-5.5626273	-6.519256	miR-362-5p	True	0.12	-4.8342724	-6.7332835	20.517014	-6.0562973	miR-362-5p	True	0.12	14.547788	-6.2750635	-0.1652067	2.571928	miR-362-5p	True	0.12	-7.7680116	3.7405305	-13.205071	-0.74119586	snoDB0850_binpos-26:52	True	0.12	13.955297	3.2218294	0.23717049	12.186771
AAACCTTGGAACCTAGGTGTGAG	miR-362-5p	True	0.28	0.08	Ensemble	miRNA	mir-362	miRNA	LOCO	True	False	False	['LC']	<span style="color:green">Baseline, Seq, Seq-Rev, Seq-Seq, Seq-Struct</span>	<span style="color:green">>-✓---</span><span style="color:goldenrod">|</span><span style="color:red">-----<</span>	AATCCTTGGAACCTAGGTGTGAGT	..((((........)))).....	miRNA	<span style="background-color:lightgreen">AA</span><span style="background-color:red">T</span><span style="background-color:lightgreen">CCTTGGAACCTAGGTGTGAG</span>T	False	False	False	miR-362-5p	True	0.08	-3.789579	2.8363218	-5.5618114	-6.5171785	miR-362-5p	True	0.08	-4.8229365	-6.7306066	20.52159	-6.0599766	miR-362-5p	True	0.08	14.905645	-3.434832	-0.19639178	2.6180687	miR-362-5p	True	0.08	-7.770517	3.7352755	-13.207861	-0.7437374	snoDB0850_binpos-26:52	True	0.08	13.971609	3.2087188	0.23475426	12.190606
AAACCTTGGAACCTAGGTGTGAGA	miR-362-5p	True	0.28	0.08	Ensemble	miRNA	mir-362	miRNA	LOCO	True	False	False	['LC']	<span style="color:green">Baseline, Seq, Seq-Rev, Seq-Seq, Seq-Struct</span>	<span style="color:green">>-✓---</span><span style="color:goldenrod">|</span><span style="color:red">-----<</span>	AATCCTTGGAACCTAGGTGTGAGT	..((((........))))......	miRNA	<span style="background-color:lightgreen">AA</span><span style="background-color:red">T</span><span style="background-color:lightgreen">CCTTGGAACCTAGGTGTGAG</span>T	False	False	False	miR-362-5p	True	0.08	-4.0420966	1.2915276	-5.5640144	-6.518453	miR-362-5p	True	0.08	-4.8380356	-6.7326937	20.51659	-6.0563693	miR-362-5p	True	0.08	14.14348	4.221511	-0.18879649	2.6305406	miR-362-5p	True	0.08	-7.772044	3.7371824	-13.2054405	-0.7309223	snoDB0850_binpos-26:52	True	0.08	13.964013	3.214539	0.23515455	12.191396
AAACCTTGGAACCTAGGTGTGAGT	miR-362-5p	True	0.28	0.04	Ensemble	miRNA	mir-362	miRNA	LOCO	True	False	False	['LC']	<span style="color:green">Baseline, Seq, Seq-Rev, Seq-Seq, Seq-Struct</span>	<span style="color:green">>✓----</span><span style="color:goldenrod">|</span><span style="color:red">-----<</span>	AATCCTTGGAACCTAGGTGTGAGT	..((((........))))......	miRNA	<span style="background-color:lightgreen">AA</span><span style="background-color:red">T</span><span style="background-color:lightgreen">CCTTGGAACCTAGGTGTGAGT</span>	False	False	False	miR-362-5p	True	0.04	-4.0054593	1.6751705	-5.5613375	-6.5144143	miR-362-5p	True	0.04	-4.829847	-6.72734	20.520079	-6.059443	miR-362-5p	True	0.04	14.209843	3.852559	-0.1926369	2.6295722	miR-362-5p	True	0.04	-7.7719493	3.7408416	-13.221797	-0.7556036	snoDB0850_binpos-26:52	True	0.04	13.967728	3.2149363	0.23421724	12.19327
AAACCTTTACCATTACTGA	miR-451a	True	0.28	0.18	Ensemble	miRNA	mir-451a	miRNA	LOCO	True	False	False	['LC']	<span style="color:green">Baseline, Seq, Seq-Rev, Seq-Seq</span>	<span style="color:green">>---✓-</span><span style="color:goldenrod">|</span><span style="color:red">-----<</span>	AAACCGTTACCATTACTGAGTT	...................	miRNA	<span style="background-color:lightgreen">AAACC</span><span style="background-color:red">G</span><span style="background-color:lightgreen">TTACCATTACTGA</span>GTT	False	False	False	miR-451a	True	0.18	2.178168	5.6598043	0.60550773	-11.2844305	miR-451a	True	0.18	3.7358608	0.73792547	3.6556187	-7.96331	nan__ENST00000554988.1_binpos-580:609	False	0.45	8.13851	12.168778	16.620039	8.37244	28S_binpos-4500:4530	True	0.18	3.30517	-2.6784992	-0.5944688	18.562681	12S_binpos-360:390	True	0.18	-0.6608753	-1.2913756	13.59594	10.937837
AAACCTTTACCATTACTGAG	miR-451a	True	0.28	0.14	Ensemble	miRNA	mir-451a	miRNA	LOCO	True	False	False	['LC']	<span style="color:green">Baseline, Seq, Seq-Rev, Seq-Seq</span>	<span style="color:green">>--✓--</span><span style="color:goldenrod">|</span><span style="color:red">-----<</span>	AAACCGTTACCATTACTGAGTT	....................	miRNA	<span style="background-color:lightgreen">AAACC</span><span style="background-color:red">G</span><span style="background-color:lightgreen">TTACCATTACTGAG</span>TT	False	False	False	miR-451a	True	0.14	2.094446	4.373391	0.6026449	-11.288383	miR-451a	True	0.14	3.692505	0.76269436	3.6490176	-7.9703493	28S_binpos-4560:4590	False	0.33	8.272852	11.9632435	16.61599	8.369012	misc-tRF__MT-TG	True	0.14	3.3770797	-2.68668	-0.58797956	18.557116	miR-451a	True	0.14	-0.68621236	-1.3163596	13.59829	10.939801
AAACCTTTACCATTACTGAGT	miR-451a	True	0.28	0.09	Ensemble	miRNA	mir-451a	miRNA	LOCO	True	False	False	['LC']	<span style="color:green">Baseline, Seq, Seq-Rev, Seq-Seq, Seq-Struct</span>	<span style="color:green">>-✓---</span><span style="color:goldenrod">|</span><span style="color:red">-----<</span>	AAACCGTTACCATTACTGAGTT	.....................	miRNA	<span style="background-color:lightgreen">AAACC</span><span style="background-color:red">G</span><span style="background-color:lightgreen">TTACCATTACTGAGT</span>T	False	False	False	miR-451a	True	0.09	-1.4272784	2.2289698	0.60100824	-11.28856	miR-451a	True	0.09	3.659995	0.76017463	3.6499724	-7.9693365	snoDB0490_binpos-24:48	True	0.09	6.476006	-6.998393	16.632334	8.384304	misc-tRF__MT-TG	True	0.09	5.4361243	-1.348286	-0.5844759	18.555662	miR-451a	True	0.09	-0.6838085	-1.309302	13.602261	10.945763
AAACCTTTACCATTACTGAGTT	miR-451a	True	0.28	0.05	Ensemble	miRNA	mir-451a	miRNA	LOCO	True	False	False	['LC']	<span style="color:green">Baseline, Seq, Seq-Rev, Seq-Seq, Seq-Struct</span>	<span style="color:green">>✓----</span><span style="color:goldenrod">|</span><span style="color:red">-----<</span>	AAACCGTTACCATTACTGAGTT	......................	miRNA	<span style="background-color:lightgreen">AAACC</span><span style="background-color:red">G</span><span style="background-color:lightgreen">TTACCATTACTGAGTT</span>	False	False	False	miR-451a	True	0.05	-0.59277445	2.344652	0.5852706	-11.27467	miR-451a	True	0.05	3.7182941	1.0054994	3.6480176	-7.9722233	miR-451a	True	0.05	2.3416378	-4.728292	16.561306	9.205668	miR-451a	True	0.05	5.446778	-1.3578234	-0.59101534	18.562328	miR-451a	True	0.05	-0.68591696	-1.3148196	13.6168585	10.961578
AAACCTTTACCATTACTGAGTTT	miR-451a	True	0.28	0.09	Ensemble	miRNA	mir-451a	miRNA	LOCO	True	False	False	['LC']	<span style="color:green">Baseline, Seq, Seq-Rev, Seq-Seq</span>	<span style="color:green">>-✓---</span><span style="color:goldenrod">|</span><span style="color:red">-----<</span>	AAACCGTTACCATTACTGAGTT	.......................	miRNA	<span style="background-color:lightgreen">AAACC</span><span style="background-color:red">G</span><span style="background-color:lightgreen">TTACCATTACTGAGTT</span>	False	False	False	miR-451a	True	0.09	0.2633052	3.7622242	0.58604383	-11.276132	miR-451a	True	0.09	3.9214263	0.7002472	3.642125	-7.9809313	miR-451a	False	0.46	6.4376636	-3.8749096	-2.9877908	13.92094	misc-tRF__MT-TG	True	0.09	5.4144654	-1.3409635	-0.5874087	18.559196	miR-451a	True	0.09	-0.68558025	-1.316768	13.628628	10.972471
AAACCTTTACCATTACTGAGTTTA	miR-451a	True	0.28	0.12	Ensemble	miRNA	mir-451a	miRNA	LOCO	True	False	False	['LC']	<span style="color:green">Baseline, Seq, Seq-Rev, Seq-Seq, Seq-Struct</span>	<span style="color:green">>--✓--</span><span style="color:goldenrod">|</span><span style="color:red">-----<</span>	AAACCGTTACCATTACTGAGTT	........................	miRNA	<span style="background-color:lightgreen">AAACC</span><span style="background-color:red">G</span><span style="background-color:lightgreen">TTACCATTACTGAGTT</span>	False	False	False	miR-451a	True	0.12	1.413471	4.9767146	0.55021846	-11.24826	miR-451a	True	0.12	4.0237737	0.56388116	3.6016204	-8.016424	miR-451a	True	0.12	6.60387	2.8394337	18.253532	8.151869	misc-tRF__MT-TG	True	0.12	1.4400969	0.8622785	-0.57062453	18.539988	miR-451a	True	0.12	7.103762	18.621067	13.678595	11.028981
AAACCTTTACCATTACTGAGTTTAG	miR-451a	True	0.3	0.16	Ensemble	miRNA	mir-451a	miRNA	LOCO	True	False	False	['LC']	<span style="color:green">Baseline, Seq-Seq</span>	<span style="color:green">>--✓--</span><span style="color:goldenrod">|</span><span style="color:red">-----<</span>	AAACCGTTACCATTACTGAGTT	.........................	miRNA	<span style="background-color:lightgreen">AAACC</span><span style="background-color:red">G</span><span style="background-color:lightgreen">TTACCATTACTGAGTT</span>	False	False	False	misc-tRF__MT-TG	False	0.4	2.0631208	6.0871406	0.57618916	-11.273932	miR-451a	True	0.16	4.1421256	0.37425742	3.605953	-8.015296	28S_binpos-3600:3630	False	0.4	6.6340566	2.9241145	16.744104	8.424933	misc-tRF__MT-TG	False	0.44	1.4345607	0.87695086	-0.57842344	18.551338	miR-451a	True	0.16	7.099689	18.65166	13.911441	11.292522
AAACCTTTACCATTACTGAGTTTAGT	miR-451a	True	0.28	0.19	Ensemble	miRNA	mir-451a	miRNA	LOCO	True	False	False	['LC']	<span style="color:green">Baseline, Seq, Seq-Seq</span>	<span style="color:green">>---✓-</span><span style="color:goldenrod">|</span><span style="color:red">-----<</span>	AAACCGTTACCATTACTGAGTT	....((..((((....)).))..)).	miRNA	<span style="background-color:lightgreen">AAACC</span><span style="background-color:red">G</span><span style="background-color:lightgreen">TTACCATTACTGAGTT</span>	False	False	False	miR-451a	True	0.19	2.3382158	6.22962	0.58445793	-11.28077	miR-451a	True	0.19	4.095988	0.34264025	3.6421387	-7.9802604	snoDB0490_binpos-24:48	False	0.38	12.83081	7.616588	16.52368	8.186948	misc-tRF__MT-TG	False	0.42	1.4319329	0.86040574	-0.53481025	18.525732	28S_binpos-1710:1740	True	0.19	7.0950923	18.666851	13.961609	11.347991
AAACCTTTTTCCAAGGACACCA	snoDB0069_binpos-180:206	False	0.28	0.59	Ensemble	snoRNA	LRRC39__ENST00000370137.6_binpos-1512:1540	protein_coding	LOCO	True	False	False	['LC']	<span style="color:red">Baseline, Seq, Seq-Rev, Seq-Seq, Seq-Struct</span>	<span style="color:green">>-----</span><span style="color:goldenrod">|</span><span style="color:red">----✗<</span>	CTTGGAACACGGACCAAGGA	...((((.....))))......	Novel	CTTGG<span style="background-color:lightgreen">AAC</span><span style="background-color:red">ACGGAC</span><span style="background-color:lightgreen">CAAGGA</span>	False	False	False	28S_binpos-1650:1680	False	0.46	-0.13019349	6.7501574	-2.508167	-6.180329	3p-CCA-tRF__tRNA-Ala-AGC	False	0.55	0.663635	2.1068962	8.108044	0.31380707	snoDB0904_binpos-112:133	False	0.45	14.339415	-6.4890113	6.540058	3.2745106	snoDB0069_binpos-180:206	False	0.59	2.208704	2.1624331	-4.799879	1.697253	MT-CO2__ENST00000361739.1_binpos-510:540	False	0.36	0.75451404	4.2244887	17.382748	-1.7163907
AAACGAAAGGCACTAGTCAGC	snoDB0485_binpos-0:25	False	0.3	0.48	Ensemble	snoRNA	piR_0383_binpos-2100:2130	piRNA	LOCO	True	False	False	['LC']	<span style="color:red">Baseline, Seq, Seq-Rev, Seq-Seq, Seq-Struct</span>	<span style="color:green">>-----</span><span style="color:goldenrod">|</span><span style="color:red">--✗--<</span>	GCGTGAAACAAAGCAGTCGGC	........(((....)))...	Novel	GCGTG<span style="background-color:lightgreen">AAAC</span><span style="background-color:red">A</span><span style="background-color:lightgreen">AAGC</span>AGTCGGC	False	False	False	28S_binpos-1320:1350	False	0.44	-1.0884967	11.10875	4.968908	1.5438057	snoDB0485_binpos-0:25	False	0.48	0.44750202	2.0640583	2.5776393	-0.44080496	16S_binpos-240:270	False	0.38	15.372238	-2.0582976	6.784857	-0.5528277	snoDB0850_binpos-26:52	False	0.39	-1.7503197	0.028946642	-1.6123844	-0.74667907	18S_binpos-448:476	False	0.43	4.0691066	4.188872	8.5779295	4.06143
AAACGAAGCCCCACGATGTAGG	18S_binpos-1064:1092	False	0.3	0.54	Ensemble	rRNA	no_annotation	no_annotation	no_annotation	True	False	False	['LC']	<span style="color:red">Baseline, Seq, Seq-Rev, Seq-Seq, Seq-Struct</span>	<span style="color:green">>-----</span><span style="color:goldenrod">|</span><span style="color:red">---✗-<</span>	CGTCGTAGTTCCGACCATAAACGATGCC	......................	Novel	CGTC<span style="background-color:lightgreen">GTAG</span>TTCCGACCATAAACGATGCC	False	False	False	miR-451a	False	0.36	-2.8209872	3.396697	6.0586605	1.8170975	18S_binpos-1064:1092	False	0.54	0.21733522	-0.008316897	2.0915713	10.300846	18S_binpos-868:896	False	0.54	3.399986	-5.6985803	4.263345	12.255407	28S_binpos-4320:4350	False	0.5	-1.9302353	1.1021886	-1.3876488	-0.9865327	28S_binpos-2040:2070	False	0.41	3.782247	16.521832	20.426474	1.5422858
AAACGAAGCTCCACGAGGTAGG	snoDB0882_binpos-0:26	False	0.28	0.6	Ensemble	snoRNA	no_annotation	no_annotation	no_annotation	True	False	False	['LC']	<span style="color:red">Baseline, Seq, Seq-Rev, Seq-Seq, Seq-Struct</span>	<span style="color:green">>-----</span><span style="color:goldenrod">|</span><span style="color:red">----✗<</span>	CGCGACCTCAGATCAGACGTGGCGACCCAC	........((((....)).)).	Novel	CGCGACCTCAGATCAG<span style="background-color:lightgreen">ACG</span><span style="background-color:red">TGGCGAC</span><span style="background-color:lightgreen">CCAC</span>	False	False	False	snoDB0882_binpos-0:26	False	0.6	-2.4988089	5.318502	5.5189285	1.4739017	28S_binpos-3600:3630	False	0.41	0.18108113	0.561104	2.091434	10.296076	misc-tRF__tRNA-Glu-CTC	False	0.45	15.558049	-6.243746	5.0921407	0.94627196	misc-tRF__tRNA-Arg-CCT	False	0.41	-1.5276154	0.61681944	-1.6498456	-0.8542504	5.8S_binpos-27:54	False	0.36	3.8026905	16.548908	20.43107	1.5444758
AAACGAAGCTCCACGATGCAGG	3p-CCA-tRF__tRNA-Ala-AGC	False	0.3	0.52	Ensemble	tRNA	SYNE1__ENST00000490135.6_binpos-4437:4466	protein_coding	LOCO	True	False	False	['LC']	<span style="color:red">Baseline, Seq, Seq-Rev, Seq-Seq, Seq-Struct</span>	<span style="color:green">>-----</span><span style="color:goldenrod">|</span><span style="color:red">--✗--<</span>	CAGTACCTCCAGGAACGGTGCACCA	.......((........))...	Novel	CAGTAC<span style="background-color:lightgreen">CTCCA</span>GGAACGGTGCACCA	False	False	False	snoDB0348_binpos-50:70	False	0.45	-1.7093004	8.336773	5.7788405	1.2917386	3p-CCA-tRF__tRNA-Ala-AGC	False	0.52	-0.63732886	0.91813004	2.0853863	10.289283	misc-tRF__tRNA-Gln-CTG	False	0.43	15.32458	-5.7635603	7.669163	-0.49778366	snoDB0175_binpos-56:76	False	0.45	-1.2546846	0.9041862	-1.6944733	-0.51915467	28S_binpos-4710:4740	False	0.41	3.779415	16.520552	20.425348	1.5393302
AAACGAAGCTCCACGATGTAGA	snoDB0485_binpos-0:25	False	0.3	0.55	Ensemble	snoRNA	CEP164__ENST00000533223.1_binpos-3630:3660	protein_coding	LOCO	True	False	False	['LC']	<span style="color:red">Baseline, Seq, Seq-Rev, Seq-Seq, Seq-Struct</span>	<span style="color:green">>-----</span><span style="color:goldenrod">|</span><span style="color:red">---✗-<</span>	TTCCGATAACGAACGAGACT	......................	Novel	TTC<span style="background-color:lightgreen">CGAT</span>AACGAACGAGACT	False	False	False	snoDB1050_binpos-22:44	False	0.47	-2.7464228	3.7827616	5.837782	1.7203939	snoDB0485_binpos-0:25	False	0.55	-0.08680954	1.6759478	2.0861113	10.29539	misc-tRF__tRNA-Glu-CTC	False	0.41	3.4515383	-5.4582825	4.7279267	13.277715	snoDB0098_binpos-90:114	False	0.5	-1.0679377	1.6377335	-1.7250843	-0.7505364	28S_binpos-2040:2070	False	0.36	3.781791	16.52312	20.425755	1.5396117
AAACGAAGCTCCACGATGTAGG	snoDB0485_binpos-0:25	False	0.3	0.55	Ensemble	snoRNA	no_annotation	no_annotation	no_annotation	True	False	False	['LC']	<span style="color:red">Baseline, Seq, Seq-Rev, Seq-Seq, Seq-Struct</span>	<span style="color:green">>-----</span><span style="color:goldenrod">|</span><span style="color:red">---✗-<</span>	CCGATAACGAACGAGACTCTGG	......................	Novel	C<span style="background-color:lightgreen">CGAT</span>AACGAACGAGACTCTGG	False	False	False	28S_binpos-1620:1650	False	0.48	-2.7963185	3.8262353	5.8804865	1.6688162	snoDB0485_binpos-0:25	False	0.55	0.50540584	0.5830768	2.080573	10.298981	misc-tRF__tRNA-Gln-TTG	False	0.41	3.3523684	-5.6494637	4.7639213	13.330365	snoDB0098_binpos-90:114	False	0.52	-1.7661563	1.0560275	-1.7770839	-0.7719923	28S_binpos-2040:2070	False	0.36	3.785306	16.526701	20.425997	1.5390697
AAACGAAGCTCCACGATGTGGG	RNY5_binpos-60:84	False	0.3	0.64	Ensemble	YRNA	no_annotation	no_annotation	no_annotation	True	False	False	['LC']	<span style="color:red">Baseline, Seq, Seq-Rev, Seq-Seq, Seq-Struct</span>	<span style="color:green">>-----</span><span style="color:goldenrod">|</span><span style="color:red">----✗<</span>	ACCTCCAGGAACGGTGCACC	..........((((...)))).	Novel	AC<span style="background-color:lightgreen">CTCCA</span>GGAACGGTGCACC	False	False	False	28S_binpos-1590:1620	False	0.45	0.597905	11.24567	5.96505	1.3934426	RNY5_binpos-60:84	False	0.64	0.0799227	1.2253993	2.0884724	10.285911	snoDB0850_binpos-26:52	False	0.5	15.503148	-6.459147	5.10737	2.0126047	snoDB0175_binpos-56:76	False	0.45	-1.7832496	1.0615597	-1.6749614	-0.6398363	28S_binpos-2040:2070	False	0.41	3.7837582	16.523874	20.422781	1.5391444
AAACGAAGCTCCACGATTTAGG	28S_binpos-4950:4980	False	0.28	0.67	Ensemble	rRNA	CEP164__ENST00000533223.1_binpos-3630:3660	protein_coding	LOCO	True	False	False	['LC']	<span style="color:red">Baseline, Seq, Seq-Rev, Seq-Seq, Seq-Struct</span>	<span style="color:green">>-----</span><span style="color:goldenrod">|</span><span style="color:red">----✗<</span>	GAGGAAAACGGGCGTTCGCCTGCG	......................	Novel	G<span style="background-color:lightgreen">AGG</span>AAAACGGGCGTTCGCCTGCG	False	False	False	28S_binpos-4950:4980	False	0.67	-4.431542	6.463494	5.716362	1.5252149	MT-CO2__ENST00000361739.1_binpos-510:540	False	0.46	-1.8463148	0.01872444	2.0942955	10.305854	28S_binpos-1650:1680	False	0.41	3.0899856	-5.47688	4.7811484	13.2782345	18S_binpos-952:980	False	0.59	-2.525036	1.2129389	-1.4533956	-0.6796162	16S_binpos-1110:1140	False	0.36	3.7826698	16.523724	20.427145	1.5406058
AAACGAAGCTCCACGGTGTAGG	misc-tRF__tRNA-Thr-TGT	False	0.28	0.59	Ensemble	tRNA	no_annotation	no_annotation	no_annotation	True	False	False	['LC']	<span style="color:red">Baseline, Seq, Seq-Rev, Seq-Seq, Seq-Struct</span>	<span style="color:green">>-----</span><span style="color:goldenrod">|</span><span style="color:red">----✗<</span>	GTAAACCAGGGGTCGCGAGT	......................	Novel	GT<span style="background-color:lightgreen">AAAC</span><span style="background-color:red">CAGGGGTCGC</span><span style="background-color:lightgreen">GAG</span>T	False	False	False	misc-tRF__tRNA-Thr-TGT	False	0.59	-0.8163756	7.0588584	5.490838	1.4180329	RNY3_binpos-81:102	False	0.56	0.4497314	0.5783314	2.0825415	10.297635	RPL37A__ENST00000456586.5_binpos-58:87	False	0.5	3.3751383	-5.6825566	4.789987	13.328672	snoDB0850_binpos-26:52	False	0.36	-1.7683549	1.0285788	-1.6034629	-0.7590539	3p-CCA-tRF__tRNA-Trp-CCA	False	0.45	3.785055	16.527176	20.428493	1.5421902
AAACGAAGCTCCACGTTGTAGG	misc-tRF__tRNA-Thr-TGT	False	0.28	0.59	Ensemble	tRNA	no_annotation	no_annotation	no_annotation	True	False	False	['LC']	<span style="color:red">Baseline, Seq, Seq-Rev, Seq-Seq, Seq-Struct</span>	<span style="color:green">>-----</span><span style="color:goldenrod">|</span><span style="color:red">----✗<</span>	GTAAACCAGGGGTCGCGAGT	.((((........)))).....	Novel	GT<span style="background-color:lightgreen">AAAC</span><span style="background-color:red">CAGGGGTCGCGAGT</span><span style="background-color:lightgreen"></span>	False	False	False	misc-tRF__tRNA-Thr-TGT	False	0.59	-1.1225544	10.073394	5.4752564	1.399205	misc-tRF__tRNA-Gly-GCC	False	0.45	-0.2991527	-0.47392568	2.0846744	10.300375	28S_binpos-1620:1650	False	0.42	15.653153	-6.586091	11.968302	5.9469075	snoDB0850_binpos-26:52	False	0.5	-2.2570891	1.1556975	-1.5775996	-0.75294435	3p-CCA-tRF__tRNA-Trp-CCA	False	0.36	3.7886167	16.525236	20.429499	1.5418264
AAACGAAGCTCCCCGATGTAGG	BCL11B__ENST00000357195.8_binpos-27:54	False	0.28	0.55	Ensemble	protein_coding	no_annotation	no_annotation	no_annotation	True	False	False	['LC']	<span style="color:red">Baseline, Seq, Seq-Rev, Seq-Seq, Seq-Struct</span>	<span style="color:green">>-----</span><span style="color:goldenrod">|</span><span style="color:red">---✗-<</span>	GATCCCGAGGCCTCTCCAGT	............((......))	Novel	GAT<span style="background-color:lightgreen">CCCGA</span>GGCCTCTCCAGT	False	False	False	BCL11B__ENST00000357195.8_binpos-27:54	False	0.55	-0.8377514	10.640651	5.9955335	1.931192	28S_binpos-4650:4680	False	0.52	0.5000698	0.58124524	2.0850508	10.33285	28S_binpos-1800:1830	False	0.48	4.77435	-12.712706	7.1890235	10.128399	SNHG29__ENST00000578757.5_binpos-570:600	False	0.45	-1.8775784	1.1055417	-1.2733327	-0.83248484	28S_binpos-2040:2070	False	0.36	3.7763178	16.520529	20.42521	1.5408776
AAACGAAGCTCCGCGATGTAGG	misc-tRF__tRNA-Glu-CTC	False	0.29	0.52	Ensemble	tRNA	SYNE1__ENST00000490135.6_binpos-4437:4466	protein_coding	LOCO	True	False	False	['LC']	<span style="color:red">Baseline, Seq, Seq-Rev, Seq-Seq, Seq-Struct</span>	<span style="color:green">>-----</span><span style="color:goldenrod">|</span><span style="color:red">--✗--<</span>	GCGCGACGAAGAAGCGTCGCGGGTCTG	..(((..((...))..)))...	Novel	G<span style="background-color:lightgreen">CGCG</span>ACGAAGAAGCGTCGCGGGTCTG	False	False	False	28S_binpos-4950:4980	False	0.47	-1.8962095	10.093628	5.8215528	1.6715125	CTC1__ENST00000651323.1_binpos-5162:5191	False	0.48	0.49369794	0.5648669	2.0985103	10.310903	misc-tRF__tRNA-Glu-CTC	False	0.52	15.429692	-6.706651	10.73878	0.6070681	SNHG29__ENST00000578757.5_binpos-570:600	False	0.44	-1.8726331	1.0499158	-1.2452555	-0.819334	28S_binpos-2040:2070	False	0.32	3.7795515	16.520176	20.42188	1.5349094
AAACGAAGCTGCACGATGTAGG	miR-424-3p	False	0.29	0.55	Ensemble	miRNA	no_annotation	no_annotation	no_annotation	True	False	False	['LC']	<span style="color:red">Baseline, Seq, Seq-Rev, Seq-Seq, Seq-Struct</span>	<span style="color:green">>-----</span><span style="color:goldenrod">|</span><span style="color:red">---✗-<</span>	AATAACGGGTGCTGTAGGCTTT	........(((((...))))).	Novel	AAT<span style="background-color:lightgreen">AACG</span><span style="background-color:red">GGTGCTGTAGG</span><span style="background-color:lightgreen">CTTT</span>	False	False	False	miR-424-3p	False	0.45	-2.7483516	5.0559216	5.735413	1.6057516	RNY5_binpos-60:84	False	0.46	0.57442695	-0.20528387	2.085835	10.296111	miR-424-3p	False	0.55	14.959363	-6.015784	4.9132795	1.7841237	snoDB0855_binpos-25:50	False	0.5	-2.0945728	1.4900134	-1.5986216	-1.1728499	28S_binpos-2040:2070	False	0.32	3.7840285	16.524792	20.460487	1.5740191
AAACGACTCAGCATCTCGACT	PFDN5__ENST00000551223.5_binpos-30:60	False	0.3	0.52	Ensemble	protein_coding	H4C5__ENST00000615164.3_binpos-360:390	protein_coding	HICO-Novel	True	False	False	['LC']	<span style="color:red">Baseline, Seq, Seq-Rev, Seq-Seq, Seq-Struct</span>	<span style="color:green">>-----</span><span style="color:goldenrod">|</span><span style="color:red">--✗--<</span>	CAGTCTATTAACATCACGGAGCTGAAT	.....................	Novel	CAGTCTATTAA<span style="background-color:lightgreen">CATC</span>ACGGAGCTGAAT	False	False	True	28S_binpos-1740:1770	False	0.5	-2.0798774	10.466266	-0.35010853	-9.376293	PFDN5__ENST00000551223.5_binpos-30:60	False	0.52	-2.5115259	2.7977376	0.7005781	-0.6990292	snoDB0485_binpos-0:25	False	0.52	7.6082344	-6.0967817	6.0542464	9.96893	5p-tRF__tRNA-Gly-GCC	False	0.48	-4.939966	3.0750282	7.909948	14.721931	AHNAK__ENST00000378024.9_binpos-4959:4988	False	0.41	3.9909184	6.299439	7.47595	8.360205
AAACGAGAACTTTGAAGG	28S_binpos-2370:2400	True	0.28	0.05	Ensemble	rRNA	28S_binpos-2370:2400	rRNA	HICO-Familiar	True	False	False	['LC']	<span style="color:green">Baseline, Seq, Seq-Rev, Seq-Seq, Seq-Struct</span>	<span style="color:green">>✓----</span><span style="color:goldenrod">|</span><span style="color:red">-----<</span>	CAAACGAGAACTTTGAAGG	..................	rRNA	C<span style="background-color:lightgreen">AAACGAGAACTTTGAAGG</span>	False	False	True	28S_binpos-2370:2400	True	0.05	-2.3277013	11.920823	5.182765	-11.480727	28S_binpos-2370:2400	True	0.05	-0.83466655	-3.1620939	10.884262	5.4433494	28S_binpos-2370:2400	True	0.05	7.737097	13.895601	7.724015	10.796335	28S_binpos-2370:2400	True	0.05	-3.301332	0.18370132	4.7157817	1.5323901	28S_binpos-5040:5070	True	0.05	5.492745	4.270652	8.414085	0.3290554
AAACGAGAACTTTGAAGGC	28S_binpos-2370:2400	True	0.28	0.0	Ensemble	rRNA	28S_binpos-2370:2400	rRNA	HICO-Familiar	True	True	False	['TCGA', 'LC']	<span style="color:green">Baseline, Seq, Seq-Rev, Seq-Seq, Seq-Struct</span>	<span style="color:green">>✓----</span><span style="color:goldenrod">|</span><span style="color:red">-----<</span>	AAACGAGAACTTTGAAGGC	...................	rRNA	<span style="background-color:lightgreen">AAACGAGAACTTTGAAGGC</span>	False	False	True	28S_binpos-2370:2400	True	0.0	-0.39289516	9.679459	5.183441	-11.480574	28S_binpos-2370:2400	True	0.0	-0.8654932	-3.224032	10.903706	5.4225016	28S_binpos-2370:2400	True	0.0	7.26082	13.571859	7.7214093	10.803728	28S_binpos-2370:2400	True	0.0	-4.111444	0.7750719	4.712273	1.5315204	28S_binpos-2370:2400	True	0.0	5.4931736	4.256293	8.410275	0.34004813
AAACGAGAACTTTGAAGGCC	28S_binpos-2370:2400	True	0.28	0.0	Ensemble	rRNA	28S_binpos-2370:2400	rRNA	HICO-Familiar	True	True	False	['TCGA', 'LC']	<span style="color:green">Baseline, Seq, Seq-Rev, Seq-Seq, Seq-Struct</span>	<span style="color:green">>✓----</span><span style="color:goldenrod">|</span><span style="color:red">-----<</span>	AAACGAGAACTTTGAAGGCC	....................	rRNA	<span style="background-color:lightgreen">AAACGAGAACTTTGAAGGCC</span>	False	False	True	28S_binpos-2370:2400	True	0.0	-0.37759152	9.861562	5.19867	-11.458634	28S_binpos-2370:2400	True	0.0	-3.6251202	-1.474574	10.798901	5.499738	28S_binpos-2370:2400	True	0.0	8.056396	13.14218	7.737198	10.783696	28S_binpos-2370:2400	True	0.0	-4.0578694	0.84854865	-2.132008	9.736374	28S_binpos-2370:2400	True	0.0	5.499933	4.2398505	8.410312	0.34797347
AAACGAGAACTTTGAAGGCCG	28S_binpos-2370:2400	True	0.28	0.0	Ensemble	rRNA	28S_binpos-2370:2400	rRNA	HICO-Familiar	True	True	False	['TCGA', 'LC']	<span style="color:green">Baseline, Seq, Seq-Rev, Seq-Seq, Seq-Struct</span>	<span style="color:green">>✓----</span><span style="color:goldenrod">|</span><span style="color:red">-----<</span>	AAACGAGAACTTTGAAGGCCG	.....................	rRNA	<span style="background-color:lightgreen">AAACGAGAACTTTGAAGGCCG</span>	False	False	True	28S_binpos-2370:2400	True	0.0	-2.12455	12.257918	5.2142143	-11.433627	28S_binpos-2370:2400	True	0.0	-3.6363103	-1.442255	10.811219	5.4989305	28S_binpos-2370:2400	True	0.0	8.04698	-5.5755568	7.728562	10.785303	28S_binpos-2370:2400	True	0.0	-4.0166874	0.85170233	-2.1387856	9.72992	28S_binpos-2370:2400	True	0.0	5.5131316	4.247003	8.41101	0.34413782
AAACGAGAACTTTGAAGGCCGA	28S_binpos-2370:2400	True	0.28	0.0	Ensemble	rRNA	28S_binpos-2370:2400	rRNA	HICO-Familiar	True	True	False	['TCGA', 'LC']	<span style="color:green">Baseline, Seq, Seq-Rev, Seq-Seq, Seq-Struct</span>	<span style="color:green">>✓----</span><span style="color:goldenrod">|</span><span style="color:red">-----<</span>	AAACGAGAACTTTGAAGGCCGA	......................	rRNA	<span style="background-color:lightgreen">AAACGAGAACTTTGAAGGCCGA</span>	False	False	True	28S_binpos-2370:2400	True	0.0	-2.344793	12.282469	5.2214613	-11.391079	28S_binpos-2370:2400	True	0.0	-3.5964644	-1.4830297	10.771541	5.524595	28S_binpos-2370:2400	True	0.0	3.864475	-5.770359	4.437463	12.573138	28S_binpos-2370:2400	True	0.0	-3.5289903	1.02573	-2.1348546	9.733335	28S_binpos-2370:2400	True	0.0	5.5112896	4.232655	8.411823	0.3453397
AAACGAGAACTTTGAAGGCCGAA	28S_binpos-2370:2400	True	0.28	0.0	Ensemble	rRNA	28S_binpos-2370:2400	rRNA	HICO-Familiar	True	True	False	['TCGA', 'LC']	<span style="color:green">Baseline, Seq, Seq-Rev, Seq-Seq, Seq-Struct</span>	<span style="color:green">>✓----</span><span style="color:goldenrod">|</span><span style="color:red">-----<</span>	AAACGAGAACTTTGAAGGCCGAA	.......................	rRNA	<span style="background-color:lightgreen">AAACGAGAACTTTGAAGGCCGAA</span>	False	False	True	28S_binpos-2370:2400	True	0.0	-2.497056	12.273729	5.221446	-11.387246	28S_binpos-2370:2400	True	0.0	-3.6320076	-1.4650605	10.754798	5.565448	28S_binpos-2370:2400	True	0.0	7.9894867	-5.209354	6.0675735	18.663803	28S_binpos-2370:2400	True	0.0	-3.5582278	1.0146654	-2.1521447	9.719156	28S_binpos-2370:2400	True	0.0	5.518343	4.236138	8.404838	0.3523118
AAACGAGAACTTTGAAGGCCGAAG	28S_binpos-2370:2400	True	0.28	0.0	Ensemble	rRNA	28S_binpos-2370:2400	rRNA	HICO-Familiar	True	True	False	['TCGA', 'LC']	<span style="color:green">Baseline, Seq, Seq-Rev, Seq-Seq, Seq-Struct</span>	<span style="color:green">>✓----</span><span style="color:goldenrod">|</span><span style="color:red">-----<</span>	AAACGAGAACTTTGAAGGCCGAAG	.........(((((.....)))))	rRNA	<span style="background-color:lightgreen">AAACGAGAACTTTGAAGGCCGAAG</span>	False	False	True	28S_binpos-2370:2400	True	0.0	-2.8946288	11.932396	5.228522	-11.411562	28S_binpos-2370:2400	True	0.0	-3.9774592	-1.4787213	10.706937	5.5900893	28S_binpos-2370:2400	True	0.0	10.283289	1.4020633	5.2041297	5.3404717	28S_binpos-2370:2400	True	0.0	-3.6378868	0.9880892	-2.1607184	9.730882	28S_binpos-2370:2400	True	0.0	5.518031	4.230893	8.412961	0.34368452
AAACGAGAACTTTGAAGGCCGAAGT	28S_binpos-2370:2400	True	0.28	0.04	Ensemble	rRNA	28S_binpos-2370:2400	rRNA	HICO-Familiar	True	False	False	['LC']	<span style="color:green">Baseline, Seq, Seq-Rev, Seq-Seq, Seq-Struct</span>	<span style="color:green">>✓----</span><span style="color:goldenrod">|</span><span style="color:red">-----<</span>	AAACGAGAACTTTGAAGGCCGAAG	........((((((.....))))))	rRNA	<span style="background-color:lightgreen">AAACGAGAACTTTGAAGGCCGAAG</span>	False	False	True	28S_binpos-2370:2400	True	0.04	-2.8262315	11.867477	5.238004	-11.39471	28S_binpos-2370:2400	True	0.04	-4.083548	-1.4809048	10.689421	5.619982	28S_binpos-2370:2400	True	0.04	11.024095	1.7152172	5.263253	5.334535	28S_binpos-2370:2400	True	0.04	-3.969416	0.79675347	-2.157613	9.74276	28S_binpos-5040:5070	True	0.04	5.5120716	4.221993	8.403096	0.35925415
AAACGAGAACTTTGAAGGCCGAAGTG	28S_binpos-2370:2400	True	0.28	0.04	Ensemble	rRNA	28S_binpos-2370:2400	rRNA	HICO-Familiar	True	False	False	['LC']	<span style="color:green">Baseline, Seq, Seq-Rev, Seq-Seq, Seq-Struct</span>	<span style="color:green">>✓----</span><span style="color:goldenrod">|</span><span style="color:red">-----<</span>	AAACGAGAACTTTGAAGGCCGAAGTGG	........((((((.....)))))).	rRNA	<span style="background-color:lightgreen">AAACGAGAACTTTGAAGGCCGAAGTG</span>G	False	False	True	28S_binpos-2370:2400	True	0.04	-2.819314	11.723782	5.240521	-11.354145	28S_binpos-2370:2400	True	0.04	-4.059587	-1.5012492	10.637174	5.673491	28S_binpos-2370:2400	True	0.04	14.394916	8.125489	5.426474	5.2827578	28S_binpos-2370:2400	True	0.04	-3.97899	0.8025709	-2.1623745	9.748172	28S_binpos-5040:5070	True	0.04	5.4583545	4.1828856	8.386691	0.36104482
AAACGAGAACTTTGAAGGCCGAAGTGG	28S_binpos-2370:2400	True	0.28	0.0	Ensemble	rRNA	28S_binpos-2370:2400	rRNA	HICO-Familiar	True	True	False	['TCGA', 'LC']	<span style="color:green">Baseline, Seq, Seq-Rev, Seq-Seq, Seq-Struct</span>	<span style="color:green">>✓----</span><span style="color:goldenrod">|</span><span style="color:red">-----<</span>	AAACGAGAACTTTGAAGGCCGAAGTGG	........((((((.....))))))..	rRNA	<span style="background-color:lightgreen">AAACGAGAACTTTGAAGGCCGAAGTGG</span>	False	False	True	28S_binpos-2370:2400	True	0.0	-2.492543	11.7863	5.2390366	-11.316057	28S_binpos-2370:2400	True	0.0	-4.0027947	-1.5397817	10.572878	5.680795	28S_binpos-2370:2400	True	0.0	14.405616	8.163423	5.5802984	5.2784443	28S_binpos-2370:2400	True	0.0	-4.1128073	0.7023471	-2.165206	9.756275	28S_binpos-2370:2400	True	0.0	5.4976325	4.210025	8.401752	0.38717866
AAACGAGAACTTTGAAGGCCGAAGTGGA	28S_binpos-2370:2400	True	0.3	0.03	Ensemble	rRNA	28S_binpos-2370:2400	rRNA	HICO-Familiar	True	False	False	['LC']	<span style="color:green">Baseline, Seq, Seq-Rev, Seq-Seq, Seq-Struct</span>	<span style="color:green">>✓----</span><span style="color:goldenrod">|</span><span style="color:red">-----<</span>	AAACGAGAACTTTGAAGGCCGAAGTGGAG	........((((((.....))))))...	rRNA	<span style="background-color:lightgreen">AAACGAGAACTTTGAAGGCCGAAGTGGA</span>G	False	False	True	28S_binpos-2370:2400	True	0.04	-2.466027	11.66936	5.238136	-11.305377	28S_binpos-2370:2400	True	0.03	-4.042781	-1.505736	10.559687	5.716934	28S_binpos-2370:2400	True	0.03	14.409428	8.170089	5.4657288	5.341237	28S_binpos-2370:2400	True	0.04	-4.1505923	0.7144992	-2.1787944	9.764409	28S_binpos-2370:2400	True	0.03	5.4998584	4.2085586	8.388263	0.39670637
AAACGAGAACTTTGAAGGCCGAAGTGGAG	28S_binpos-2370:2400	True	0.28	0.0	Ensemble	rRNA	28S_binpos-2370:2400	rRNA	HICO-Familiar	True	True	False	['TCGA', 'LC']	<span style="color:green">Baseline, Seq, Seq-Rev, Seq-Seq, Seq-Struct</span>	<span style="color:green">>✓----</span><span style="color:goldenrod">|</span><span style="color:red">-----<</span>	AAACGAGAACTTTGAAGGCCGAAGTGGAG	........((((((.....))))))....	rRNA	<span style="background-color:lightgreen">AAACGAGAACTTTGAAGGCCGAAGTGGAG</span>	False	False	True	28S_binpos-2370:2400	True	0.0	-2.9388316	11.273436	5.2408276	-11.29942	28S_binpos-2370:2400	True	0.0	-4.0207205	-1.5445389	10.534398	5.7391677	28S_binpos-2370:2400	True	0.0	14.358792	8.079952	5.4203296	5.348983	28S_binpos-2370:2400	True	0.0	-4.156712	0.74162203	-2.1858718	9.748378	28S_binpos-2370:2400	True	0.0	5.5011644	4.213441	8.380755	0.40709317
AAACGAGAACTTTGAAGGCCGAAGTGGAGA	28S_binpos-2370:2400	True	0.28	0.03	Ensemble	rRNA	28S_binpos-2370:2400	rRNA	HICO-Familiar	True	False	False	['LC']	<span style="color:green">Baseline, Seq, Seq-Rev, Seq-Seq, Seq-Struct</span>	<span style="color:green">>✓----</span><span style="color:goldenrod">|</span><span style="color:red">-----<</span>	AACGAGAACTTTGAAGGCCGAAGTGGAGA	........((((((.....)))))).....	rRNA	<span style="background-color:lightgreen">AACGAGAACTTTGAAGGCCGAAGTGGAGA</span>	False	False	True	28S_binpos-2370:2400	True	0.03	-2.964379	11.119788	5.239944	-11.304676	28S_binpos-2370:2400	True	0.03	-4.007706	-1.5245258	10.47773	5.777929	28S_binpos-2370:2400	True	0.03	14.395779	7.99399	6.282421	7.2178087	28S_binpos-2370:2400	True	0.03	-4.149743	0.7339311	-2.1815019	9.758529	VTRNA1-1__ENST00000363120.1_binpos-52:78	True	0.03	5.4880557	4.221501	8.276592	0.56372416
AAACGAGGCTCCACGATGTAGG	5p-tRF__tRNA-His-GTG	False	0.29	0.6	Ensemble	tRNA	no_annotation	no_annotation	no_annotation	True	False	False	['LC']	<span style="color:red">Baseline, Seq, Seq-Rev, Seq-Seq, Seq-Struct</span>	<span style="color:green">>-----</span><span style="color:goldenrod">|</span><span style="color:red">----✗<</span>	GGCGCCTAGCAGCCGACTTAGAACTGGTGC	......................	Novel	<span style="background-color:lightgreen">GGC</span>GCCTAGCAGCCGACTTAGAACTGGTGC	False	False	False	28S_binpos-1320:1350	False	0.5	-2.9097147	3.2195907	5.8966584	1.7264322	3p-CCA-tRF__tRNA-Ala-AGC	False	0.45	-0.75933903	0.694311	2.0837944	10.296986	5p-tRF__tRNA-His-GTG	False	0.6	3.413824	-5.6856766	4.7715635	13.302147	28S_binpos-750:780	False	0.5	-1.8015922	1.018262	-1.8072959	-0.79980433	28S_binpos-2040:2070	False	0.32	3.78252	16.524702	20.429317	1.5418943
AAACGATCTCAACCTATT	12S_binpos-570:600	False	0.3	0.53	Ensemble	rRNA	28S_binpos-1770:1800;misc-leader-tRF__tRNA-Lys-CTT	rRNA;tRNA	LOCO	True	False	False	['LC']	<span style="color:red">Baseline, Seq, Seq-Rev, Seq-Seq, Seq-Struct</span>	<span style="color:green">>-----</span><span style="color:goldenrod">|</span><span style="color:red">--✗--<</span>	CTGTAATCGATAAACCCCGATCAACCTCAC	..................	Novel	CTGTAATCGAT<span style="background-color:lightgreen">AAAC</span><span style="background-color:red">CCCGA</span><span style="background-color:lightgreen">TCAACCT</span>CAC	False	False	False	16S_binpos-1200:1230	False	0.41	0.66278195	8.535621	6.339931	-1.800207	12S_binpos-570:600	False	0.53	-1.1609474	0.4127233	5.094787	-5.6221123	28S_binpos-1620:1650	False	0.39	7.6670437	12.896326	5.435284	11.7752695	28S_binpos-1620:1650	False	0.44	-0.62832797	2.164957	-2.4421039	10.304512	18S_binpos-336:364	False	0.39	3.0884576	4.5585294	6.150884	1.6977801
AAACGATCTCAACCTATTC	TMEM30A__ENST00000370050.9_binpos-570:600	False	0.28	0.45	Ensemble	protein_coding	28S_binpos-1770:1800;misc-leader-tRF__tRNA-Lys-CTT	rRNA;tRNA	LOCO	True	False	False	['LC']	<span style="color:red">Baseline, Seq, Seq-Rev, Seq-Seq, Seq-Struct</span>	<span style="color:green">>-----</span><span style="color:goldenrod">|</span><span style="color:red">--✗--<</span>	CGGACTAATCTTCAACTCCTACATACTTC	...................	Novel	CGGACTA<span style="background-color:lightgreen">ATC</span><span style="background-color:red">T</span><span style="background-color:lightgreen">TCAAC</span>TCCTACATACTTC	False	False	False	TMEM30A__ENST00000370050.9_binpos-570:600	False	0.45	-3.056515	5.946817	6.282275	-1.7373048	HNRNPH1__ENST00000504549.5_binpos-480:510	False	0.45	-0.5938748	0.31899667	5.097396	-5.6188083	28S_binpos-1620:1650	False	0.42	7.736185	12.684773	5.386881	11.790319	28S_binpos-1620:1650	False	0.42	-0.63681555	2.1294546	-2.4123583	10.28834	18S_binpos-336:364	False	0.39	3.0699396	4.4984207	6.1504664	1.6870897
AAACGATCTCAACCTATTCT	HNRNPH1__ENST00000504549.5_binpos-480:510	False	0.3	0.48	Ensemble	protein_coding	28S_binpos-1770:1800;misc-leader-tRF__tRNA-Lys-CTT	rRNA;tRNA	LOCO	True	False	False	['LC']	<span style="color:red">Baseline, Seq, Seq-Rev, Seq-Seq, Seq-Struct</span>	<span style="color:green">>-----</span><span style="color:goldenrod">|</span><span style="color:red">--✗--<</span>	TTTCACTCTCTAAACTCTTTTTG	....................	Novel	TTTCAC<span style="background-color:lightgreen">TCTC</span>TAAACTCTTTTTG	False	False	False	MT-CO2__ENST00000361739.1_binpos-330:360	False	0.45	-1.7099723	3.8504448	6.324794	-1.7812765	HNRNPH1__ENST00000504549.5_binpos-480:510	False	0.48	-0.490707	0.32146767	5.094548	-5.6183763	MT-CO2__ENST00000361739.1_binpos-330:360	False	0.45	8.013587	12.5182495	5.361157	11.691515	28S_binpos-1620:1650	False	0.47	-0.66143	1.9717327	-2.390177	10.283832	18S_binpos-336:364	False	0.38	3.069878	4.487001	6.1488104	1.6715233
AAACGATCTCAACCTATTCTC	28S_binpos-1620:1650	False	0.28	0.5	Ensemble	rRNA	28S_binpos-1770:1800;misc-leader-tRF__tRNA-Lys-CTT	rRNA;tRNA	LOCO	True	False	False	['LC']	<span style="color:red">Baseline, Seq, Seq-Rev, Seq-Seq, Seq-Struct</span>	<span style="color:green">>-----</span><span style="color:goldenrod">|</span><span style="color:red">--✗--<</span>	CGGCGGACTAATCTTCAACTCCTACATACT	.....................	Novel	CGGCGGACTA<span style="background-color:lightgreen">ATC</span><span style="background-color:red">T</span><span style="background-color:lightgreen">TCAAC</span>TCCTACATACT	False	False	False	MT-CO2__ENST00000361739.1_binpos-330:360	False	0.41	-3.528449	4.1395235	6.335897	-1.7804352	MT-ND4__ENST00000361381.2_binpos-1020:1050	False	0.48	-0.48726872	0.32784963	5.097725	-5.6172233	MT-CO2__ENST00000361739.1_binpos-330:360	False	0.46	7.2696104	-6.109636	5.3768244	11.729051	28S_binpos-1620:1650	False	0.5	-0.5031519	1.5273156	-2.404714	10.303905	18S_binpos-336:364	False	0.42	3.0892193	4.463155	6.152933	1.6668503
AAACGATCTCAACCTATTCTCA	18S_binpos-1792:1820	False	0.28	0.5	Ensemble	rRNA	28S_binpos-1770:1800;misc-leader-tRF__tRNA-Lys-CTT	rRNA;tRNA	LOCO	True	False	False	['LC']	<span style="color:red">Baseline, Seq, Seq-Rev, Seq-Seq, Seq-Struct</span>	<span style="color:green">>-----</span><span style="color:goldenrod">|</span><span style="color:red">--✗--<</span>	GCGGACTAATCTTCAACTCCTACA	......................	Novel	GCGGACTA<span style="background-color:lightgreen">ATC</span><span style="background-color:red">T</span><span style="background-color:lightgreen">TCAAC</span>TCCTACA	False	False	False	MT-CO2__ENST00000361739.1_binpos-330:360	False	0.45	-3.6077144	5.5120006	6.3435636	-1.8159335	MT-ND4__ENST00000361381.2_binpos-1020:1050	False	0.38	-1.6702961	-0.081604496	5.1052566	-5.5988154	MT-CO2__ENST00000361739.1_binpos-330:360	False	0.45	3.5644507	-5.592737	5.17357	12.090843	18S_binpos-1792:1820	False	0.5	-0.40769732	1.5266442	-2.4790351	10.380578	18S_binpos-336:364	False	0.43	3.0610516	4.451709	6.1438155	1.6770821
AAACGATCTCAACCTATTCTCAA	TMEM30A__ENST00000370050.9_binpos-570:600	False	0.28	0.6	Ensemble	protein_coding	28S_binpos-1770:1800;misc-leader-tRF__tRNA-Lys-CTT	rRNA;tRNA	LOCO	True	False	False	['LC']	<span style="color:red">Baseline, Seq, Seq-Rev, Seq-Seq, Seq-Struct</span>	<span style="color:green">>-----</span><span style="color:goldenrod">|</span><span style="color:red">----✗<</span>	TGGACTGTCTAATTTCTATCAAAACCATCG	.......................	Novel	TGGACTGTCTAATTT<span style="background-color:lightgreen">CTAT</span>CAAAACCATCG	False	False	False	TMEM30A__ENST00000370050.9_binpos-570:600	False	0.6	-3.9957678	6.6070457	6.3515	-1.8270621	MT-ND4__ENST00000361381.2_binpos-1020:1050	False	0.48	-1.8133969	-0.08167701	5.0937123	-5.5996747	12S_binpos-60:90	False	0.48	7.362584	-4.9501963	6.1967177	18.813915	MT-CO2__ENST00000361739.1_binpos-330:360	False	0.52	-0.30169106	1.4614265	-2.5017838	10.412625	18S_binpos-336:364	False	0.43	3.0551019	4.4541597	6.146934	1.6617861
AAACGATCTCAACCTATTCTCAAA	TMEM30A__ENST00000370050.9_binpos-570:600	False	0.28	0.52	Ensemble	protein_coding	28S_binpos-1770:1800;misc-leader-tRF__tRNA-Lys-CTT	rRNA;tRNA	LOCO	True	False	False	['LC']	<span style="color:red">Baseline, Seq, Seq-Rev, Seq-Seq, Seq-Struct</span>	<span style="color:green">>-----</span><span style="color:goldenrod">|</span><span style="color:red">---✗-<</span>	GGACTGTCTAATTTCTATCAAAACCAT	........................	Novel	GGACTG<span style="background-color:lightgreen">TCT</span><span style="background-color:red">AATTTCTATC</span><span style="background-color:lightgreen">AAAAC</span>CAT	False	False	False	TMEM30A__ENST00000370050.9_binpos-570:600	False	0.52	-3.8988724	8.594755	6.347066	-1.8290856	MT-ATP6__ENST00000361899.2_binpos-90:120	False	0.5	-1.7804046	-0.08167743	5.10964	-5.5894547	12S_binpos-60:90	False	0.48	7.0827794	3.6351933	1.4626843	15.963842	MT-CO2__ENST00000361739.1_binpos-330:360	False	0.52	-0.2710771	1.6166896	-2.5252466	10.423581	18S_binpos-336:364	False	0.33	3.0685241	4.444931	6.146382	1.6690118
AAACGATCTCAACCTATTCTCAAAC	TMEM30A__ENST00000370050.9_binpos-570:600	False	0.28	0.52	Ensemble	protein_coding	28S_binpos-1770:1800;misc-leader-tRF__tRNA-Lys-CTT	rRNA;tRNA	LOCO	True	False	False	['LC']	<span style="color:red">Baseline, Seq, Seq-Rev, Seq-Seq, Seq-Struct</span>	<span style="color:green">>-----</span><span style="color:goldenrod">|</span><span style="color:red">---✗-<</span>	CGGACTAATCTTCAACTCCTACATACTTC	.........................	Novel	CGGACTA<span style="background-color:lightgreen">ATC</span><span style="background-color:red">T</span><span style="background-color:lightgreen">TCAAC</span>TCCTACATACTTC	False	False	False	TMEM30A__ENST00000370050.9_binpos-570:600	False	0.52	-2.9558542	10.312385	6.3536706	-1.827002	MT-ATP6__ENST00000361899.2_binpos-90:120	False	0.52	-1.8060354	-0.15436009	5.113014	-5.567247	12S_binpos-60:90	False	0.52	7.02864	3.7494793	5.3733826	11.771069	MT-CO2__ENST00000361739.1_binpos-330:360	False	0.47	-0.69874567	3.1525545	-2.536037	10.434848	18S_binpos-336:364	False	0.36	3.0873659	4.4241586	6.140572	1.6819936
AAACGATCTCAACCTATTCTCAAACT	MT-CO2__ENST00000361739.1_binpos-330:360	False	0.28	0.5	Ensemble	protein_coding	28S_binpos-1770:1800;misc-leader-tRF__tRNA-Lys-CTT	rRNA;tRNA	LOCO	True	False	False	['LC']	<span style="color:red">Baseline, Seq, Seq-Rev, Seq-Seq, Seq-Struct</span>	<span style="color:green">>-----</span><span style="color:goldenrod">|</span><span style="color:red">--✗--<</span>	ACGGCGGACTAATCTTCAACTCCTACATAC	..........................	Novel	<span style="background-color:lightgreen">ACG</span><span style="background-color:red">GCGGACTAATCT</span><span style="background-color:lightgreen">TCAAC</span>TCCTACATAC	False	False	False	MT-ND4__ENST00000361381.2_binpos-1020:1050	False	0.48	-2.1752648	11.056996	6.3578124	-1.830268	MT-ND4__ENST00000361381.2_binpos-1020:1050	False	0.46	-1.821902	-0.15891403	5.111119	-5.5715494	MT-CO2__ENST00000361739.1_binpos-330:360	False	0.46	6.957275	3.7252831	5.383096	11.754732	MT-CO2__ENST00000361739.1_binpos-330:360	False	0.5	-0.62194484	3.1313064	-2.545848	10.445077	18S_binpos-336:364	False	0.38	3.0888858	4.4187016	6.1379232	1.6813728
AAACGATCTCAACCTATTCTCAAACTT	MT-CO2__ENST00000361739.1_binpos-330:360	False	0.28	0.52	Ensemble	protein_coding	28S_binpos-1770:1800;misc-leader-tRF__tRNA-Lys-CTT	rRNA;tRNA	LOCO	True	False	False	['LC']	<span style="color:red">Baseline, Seq, Seq-Rev, Seq-Seq, Seq-Struct</span>	<span style="color:green">>-----</span><span style="color:goldenrod">|</span><span style="color:red">---✗-<</span>	TACGGCGGACTAATCTTCAACTCCTACAT	...........................	Novel	T<span style="background-color:lightgreen">ACG</span><span style="background-color:red">GCGGACTAATCT</span><span style="background-color:lightgreen">TCAAC</span>TCCTACAT	False	False	False	MT-ND4__ENST00000361381.2_binpos-1020:1050	False	0.45	-0.5253415	10.667987	6.3878255	-1.8450534	MT-ATP6__ENST00000361899.2_binpos-90:120	False	0.48	-1.8557925	-0.3152578	5.1127033	-5.570354	MT-CO2__ENST00000361739.1_binpos-330:360	False	0.48	6.937861	3.7470329	5.3784876	11.749026	MT-CO2__ENST00000361739.1_binpos-330:360	False	0.52	-0.67690027	3.1756666	-2.5516944	10.45379	18S_binpos-336:364	False	0.41	3.0815692	4.415925	6.139454	1.6929185
AAACGATCTCAACCTATTCTCAAACTTT	MT-CO2__ENST00000361739.1_binpos-330:360	False	0.28	0.53	Ensemble	protein_coding	28S_binpos-1770:1800;misc-leader-tRF__tRNA-Lys-CTT	rRNA;tRNA	LOCO	True	False	False	['LC']	<span style="color:red">Baseline, Seq, Seq-Rev, Seq-Seq, Seq-Struct</span>	<span style="color:green">>-----</span><span style="color:goldenrod">|</span><span style="color:red">---✗-<</span>	ACGGCGGACTAATCTTCAACTCCTACATAC	............................	Novel	<span style="background-color:lightgreen">ACG</span><span style="background-color:red">GCGGACTAATCT</span><span style="background-color:lightgreen">TCAAC</span>TCCTACATAC	False	False	False	snoDB0986_binpos-28:56	False	0.45	0.21483277	10.032117	6.403393	-1.8524191	MT-ATP6__ENST00000361899.2_binpos-90:120	False	0.43	-1.8828034	-0.32736945	5.1093283	-5.567732	MT-CO2__ENST00000361739.1_binpos-330:360	False	0.5	6.928367	3.7538905	5.396813	11.736776	MT-CO2__ENST00000361739.1_binpos-330:360	False	0.53	-0.677075	3.183878	-2.555456	10.456693	18S_binpos-336:364	False	0.43	3.0773492	4.421749	6.126508	1.6791316
AAACGATCTCAACCTATTCTCAAACTTTA	MT-CO2__ENST00000361739.1_binpos-330:360	False	0.28	0.52	Ensemble	protein_coding	28S_binpos-1770:1800;misc-leader-tRF__tRNA-Lys-CTT	rRNA;tRNA	LOCO	True	False	False	['LC']	<span style="color:red">Baseline, Seq, Seq-Rev, Seq-Seq, Seq-Struct</span>	<span style="color:green">>-----</span><span style="color:goldenrod">|</span><span style="color:red">---✗-<</span>	GGCGGACTAATCTTCAACTCCTACATA	.............................	Novel	GGCGGACTA<span style="background-color:lightgreen">ATC</span><span style="background-color:red">T</span><span style="background-color:lightgreen">TCAAC</span>TCCTACATA	False	False	False	MT-CO2__ENST00000361739.1_binpos-330:360	False	0.45	1.8898009	8.0215025	6.41718	-1.8516942	MT-ND4__ENST00000361381.2_binpos-1020:1050	False	0.45	-1.8686398	-0.33891797	5.1140842	-5.5356464	MT-CO2__ENST00000361739.1_binpos-330:360	False	0.48	6.911846	3.7838233	5.40487	11.733539	MT-CO2__ENST00000361739.1_binpos-330:360	False	0.52	-0.60367244	3.1780748	-2.5896776	10.482499	18S_binpos-336:364	False	0.45	3.064575	4.3987794	6.0670166	1.6580209
AAACGATCTCAACCTATTCTCAAACTTTAA	MT-ND4__ENST00000361381.2_binpos-1020:1050	False	0.3	0.53	Ensemble	protein_coding	28S_binpos-1770:1800;misc-leader-tRF__tRNA-Lys-CTT	rRNA;tRNA	LOCO	True	False	False	['LC']	<span style="color:red">Baseline, Seq, Seq-Rev, Seq-Seq, Seq-Struct</span>	<span style="color:green">>-----</span><span style="color:goldenrod">|</span><span style="color:red">--✗--<</span>	CTGTCTAATTTCTATCAAAACCATCG	..............................	Novel	CTGTCTAATTTCT<span style="background-color:lightgreen">ATC</span><span style="background-color:red">AAAACCATCG</span><span style="background-color:lightgreen"></span>	False	False	False	MT-CO1__ENST00000361624.2_binpos-420:440	False	0.5	3.20523	8.314077	6.4351745	-1.8538046	MT-ND4__ENST00000361381.2_binpos-1020:1050	False	0.53	-1.8743856	-0.33915225	5.118819	-5.5263653	MT-CO2__ENST00000361739.1_binpos-330:360	False	0.5	12.29472	17.215397	5.40534	11.714463	MT-CO2__ENST00000361739.1_binpos-330:360	False	0.53	-0.79682344	3.2556882	-2.564138	10.450285	18S_binpos-336:364	False	0.47	3.0341828	4.406268	6.1162634	1.6606266
AAACGATGCCGACCGGCG	18S_binpos-1064:1092	True	0.3	0.05	Ensemble	rRNA	18S_binpos-1064:1092	rRNA	HICO-Familiar	True	False	False	['LC']	<span style="color:green">Baseline, Seq, Seq-Rev, Seq-Seq, Seq-Struct</span>	<span style="color:green">>✓----</span><span style="color:goldenrod">|</span><span style="color:red">-----<</span>	AAACGATGCCGACCGGCGA	.......(((....))).	rRNA	<span style="background-color:lightgreen">AAACGATGCCGACCGGCG</span>A	False	False	True	18S_binpos-1064:1092	True	0.1	-4.182293	11.206127	8.191945	-3.1916296	18S_binpos-1064:1092	True	0.05	-3.5309715	3.194829	-2.1533432	-2.5155523	18S_binpos-1064:1092	True	0.1	1.4864459	8.377847	11.547799	2.4892292	18S_binpos-1064:1092	True	0.1	-2.7591724	0.042505503	-12.109689	-1.9914858	18S_binpos-1064:1092	True	0.1	4.688496	10.420915	6.0044923	3.4754186
AAACGATGCCGACCGGCGA	18S_binpos-1064:1092	True	0.3	0.0	Ensemble	rRNA	18S_binpos-1064:1092	rRNA	HICO-Familiar	True	False	False	['LC']	<span style="color:green">Baseline, Seq, Seq-Rev, Seq-Seq, Seq-Struct</span>	<span style="color:green">>✓----</span><span style="color:goldenrod">|</span><span style="color:red">-----<</span>	AAACGATGCCGACCGGCGA	.......(((....)))..	rRNA	<span style="background-color:lightgreen">AAACGATGCCGACCGGCGA</span>	False	False	True	18S_binpos-1064:1092	True	0.1	-4.345158	11.043258	8.192432	-3.189551	18S_binpos-1064:1092	True	0.0	-3.8641047	3.1113775	-2.1629708	-2.5057154	18S_binpos-1064:1092	True	0.05	1.5483242	8.302831	11.523694	2.4870028	18S_binpos-1064:1092	True	0.05	-2.6313019	0.093794644	-12.113882	-1.999088	18S_binpos-1064:1092	True	0.05	4.6759553	10.431154	6.0125394	3.4621646
AAACGATGCCGACCGGCGAT	18S_binpos-1064:1092	True	0.28	0.0	Ensemble	rRNA	18S_binpos-1064:1092	rRNA	HICO-Familiar	True	False	False	['LC']	<span style="color:green">Baseline, Seq, Seq-Rev, Seq-Seq, Seq-Struct</span>	<span style="color:green">>✓----</span><span style="color:goldenrod">|</span><span style="color:red">-----<</span>	AAACGATGCCGACCGGCGAT	.......(((....)))...	rRNA	<span style="background-color:lightgreen">AAACGATGCCGACCGGCGAT</span>	False	False	True	18S_binpos-1064:1092	True	0.05	-4.082164	9.686477	8.216307	-3.2106304	18S_binpos-1064:1092	True	0.05	-3.7712386	3.145394	-2.1731758	-2.494015	18S_binpos-1064:1092	True	0.05	2.03417	7.982421	11.520795	2.4679701	18S_binpos-1064:1092	True	0.0	-2.5450814	0.12678356	-12.113255	-1.9970827	18S_binpos-1064:1092	True	0.0	4.6711392	10.436131	5.9726305	3.4794686
AAACGATGCCGACCGGCGATG	18S_binpos-1064:1092	True	0.28	0.0	Ensemble	rRNA	18S_binpos-1064:1092	rRNA	HICO-Familiar	True	False	False	['LC']	<span style="color:green">Baseline, Seq, Seq-Rev, Seq-Seq, Seq-Struct</span>	<span style="color:green">>✓----</span><span style="color:goldenrod">|</span><span style="color:red">-----<</span>	AAACGATGCCGACCGGCGATG	.......(((....)))....	rRNA	<span style="background-color:lightgreen">AAACGATGCCGACCGGCGATG</span>	False	False	True	18S_binpos-1064:1092	True	0.0	-3.7094293	9.424201	8.165266	-3.1981196	18S_binpos-1064:1092	True	0.1	-4.031742	3.5536292	-2.1946235	-2.4632614	18S_binpos-1064:1092	True	0.0	17.238728	-2.6464636	11.4988	2.475102	18S_binpos-1064:1092	True	0.05	-2.7165935	0.15840913	-12.124661	-2.0169313	18S_binpos-1092:1120	True	0.05	4.696716	10.42911	5.9939823	3.4536257
AAACGATGCCGACCGGCGATGCG	18S_binpos-1064:1092	True	0.28	0.04	Ensemble	rRNA	18S_binpos-1092:1120	rRNA	HICO-Familiar	True	False	False	['LC']	<span style="color:green">Baseline, Seq, Seq-Rev, Seq-Seq, Seq-Struct</span>	<span style="color:green">>✓----</span><span style="color:goldenrod">|</span><span style="color:red">-----<</span>	AACGATGCCGACCGGCGATGCG	...((.((((....)))).))..	rRNA	<span style="background-color:lightgreen">AACGATGCCGACCGGCGATGCG</span>	False	False	True	18S_binpos-1064:1092	True	0.09	-3.7851686	9.29324	-1.8522702	-10.394559	18S_binpos-1092:1120	True	0.12	-4.0164366	3.693914	-2.2021503	-2.4516976	18S_binpos-1064:1092	True	0.09	15.965399	-5.087042	9.490033	0.9041663	18S_binpos-1064:1092	True	0.04	-2.7668214	0.20572904	-12.155247	-2.069625	18S_binpos-1092:1120	True	0.0	4.677349	10.455415	6.019184	3.4479196
AAACGATGCCGACCGGCGATGCGG	18S_binpos-1064:1092	True	0.28	0.04	Ensemble	rRNA	18S_binpos-1092:1120	rRNA	HICO-Familiar	True	False	False	['LC']	<span style="color:green">Baseline, Seq, Seq-Rev, Seq-Seq, Seq-Struct</span>	<span style="color:green">>✓----</span><span style="color:goldenrod">|</span><span style="color:red">-----<</span>	AACGATGCCGACCGGCGATGCGG	...((.((((....))))...)).	rRNA	<span style="background-color:lightgreen">AACGATGCCGACCGGCGATGCGG</span>	False	False	True	18S_binpos-1064:1092	True	0.04	-3.7961104	9.312967	-1.8568951	-10.398461	18S_binpos-1092:1120	True	0.04	-3.9747682	3.7583563	-2.2159433	-2.4306977	18S_binpos-1064:1092	True	0.04	16.713404	4.248547	11.717381	2.5900967	18S_binpos-1092:1120	True	0.04	-2.7295794	0.2324975	-12.15099	-2.0691717	18S_binpos-1064:1092	True	0.04	4.7149677	10.416035	5.9573355	3.4067538
AAACGATGCCGACCGGCGATGCGGCG	18S_binpos-1092:1120	True	0.28	0.0	Ensemble	rRNA	18S_binpos-1092:1120	rRNA	HICO-Familiar	True	False	False	['LC']	<span style="color:green">Baseline, Seq, Seq-Rev, Seq-Seq, Seq-Struct</span>	<span style="color:green">>✓----</span><span style="color:goldenrod">|</span><span style="color:red">-----<</span>	AAACGATGCCGACCGGCGATGCGGCG	.......((((..........)))).	rRNA	<span style="background-color:lightgreen">AAACGATGCCGACCGGCGATGCGGCG</span>	False	False	True	18S_binpos-1092:1120	True	0.0	-3.7704883	9.251388	-1.8599179	-10.3961315	18S_binpos-1092:1120	True	0.04	-3.9918783	3.7715874	-2.2337816	-2.4046285	18S_binpos-1092:1120	True	0.04	13.639708	7.6910024	11.835889	2.6339107	18S_binpos-1092:1120	True	0.07	-2.7039592	0.26727697	-12.156077	-2.083501	28S_binpos-2460:2490	True	0.12	4.7772613	10.370891	5.8929057	3.392342
AAACGATGCCGACCGGCGATGCGGCGG	18S_binpos-1092:1120	True	0.28	0.04	Ensemble	rRNA	18S_binpos-1092:1120	rRNA	HICO-Familiar	True	False	False	['LC']	<span style="color:green">Baseline, Seq, Seq-Rev, Seq-Seq, Seq-Struct</span>	<span style="color:green">>✓----</span><span style="color:goldenrod">|</span><span style="color:red">-----<</span>	AAACGATGCCGACCGGCGATGCGGCG	........(((.(((......))))))	rRNA	<span style="background-color:lightgreen">AAACGATGCCGACCGGCGATGCGGCG</span>	False	False	True	18S_binpos-1092:1120	True	0.04	-3.8120928	9.36533	-1.8593549	-10.397794	18S_binpos-1092:1120	True	0.07	-3.9677408	3.867733	-2.231176	-2.4041317	18S_binpos-1092:1120	True	0.07	10.73649	2.1269414	11.8143215	2.6778543	18S_binpos-1092:1120	True	0.04	-2.669501	0.33921272	-12.159694	-2.0922415	28S_binpos-2460:2490	True	0.15	4.8405013	10.351675	5.8670893	3.3790104
AAACGATGCCGACCGGCGATGCGGCGGCGT	18S_binpos-1092:1120	True	0.29	0.03	Ensemble	rRNA	18S_binpos-1092:1120	rRNA	HICO-Familiar	True	False	False	['LC']	<span style="color:green">Baseline, Seq, Seq-Rev, Seq-Seq, Seq-Struct</span>	<span style="color:green">>✓----</span><span style="color:goldenrod">|</span><span style="color:red">-----<</span>	AAACGATGCCGACCGGCGATGCGGCGGCG	.....((((((.(((......)))))))))	rRNA	<span style="background-color:lightgreen">AAACGATGCCGACCGGCGATGCGGCGGCG</span>	False	False	True	18S_binpos-1092:1120	True	0.07	-3.241517	8.682829	-1.8624163	-10.3916235	18S_binpos-1092:1120	True	0.23	-3.847462	4.0812297	1.1576208	12.535095	18S_binpos-1092:1120	True	0.03	10.723185	2.1601825	11.815939	2.6992354	18S_binpos-1092:1120	True	0.07	-2.8479266	0.4532749	-12.159922	-2.0911245	28S_binpos-2460:2490	True	0.23	4.957275	10.325874	5.6962323	3.067032
AAACGCCATTATCACACTA	miR-122-3p	True	0.28	0.23	Ensemble	miRNA	miR-122-3p	miRNA	IsomiR	False	True	False	['TCGA']	<span style="color:green">Seq, Seq-Rev, Seq-Struct</span>	<span style="color:green">>----✓</span><span style="color:goldenrod">|</span><span style="color:red">-----<</span>	AACGCCATTATCACACTAAATA	...................	miRNA	<span style="background-color:lightgreen">AACGCCATTATCACACTA</span>AATA	False	False	False	miR-122-3p	True	0.23	1.5620233	2.849099	6.709865	10.786397	miR-122-3p	False	0.5	1.2446637	1.4165254	9.012547	0.32348904	miR-122-3p	True	0.23	7.486607	13.15563	5.6080236	12.100808	miR-122-3p	True	0.23	0.8567897	1.8114929	-14.134071	-1.7726997	28S_binpos-4710:4740	False	0.38	1.6392486	13.854403	10.685826	3.879601
AAACGCCATTATCACACTAA	miR-122-3p	True	0.28	0.18	Ensemble	miRNA	miR-122-3p	miRNA	IsomiR	False	True	False	['TCGA']	<span style="color:green">Seq, Seq-Rev, Seq-Struct</span>	<span style="color:green">>---✓-</span><span style="color:goldenrod">|</span><span style="color:red">-----<</span>	AACGCCATTATCACACTAAATA	....................	miRNA	<span style="background-color:lightgreen">AACGCCATTATCACACTAA</span>ATA	False	False	False	miR-122-3p	True	0.18	1.5398995	2.7505512	6.712591	10.788554	miR-122-3p	False	0.45	0.99343204	1.3194773	9.0292225	0.3175212	miR-122-3p	True	0.18	7.566744	12.456664	5.6205354	12.116419	miR-122-3p	True	0.18	0.81429064	1.8149803	-14.133934	-1.7715807	28S_binpos-4710:4740	False	0.43	1.6413088	13.858726	10.68036	3.8614397
AAACGCCATTATCACACTAAA	miR-122-3p	True	0.28	0.14	Ensemble	miRNA	miR-122-3p	miRNA	IsomiR	False	True	False	['TCGA']	<span style="color:green">Seq, Seq-Rev, Seq-Struct</span>	<span style="color:green">>--✓--</span><span style="color:goldenrod">|</span><span style="color:red">-----<</span>	AACGCCATTATCACACTAAATA	.....................	miRNA	<span style="background-color:lightgreen">AACGCCATTATCACACTAAA</span>TA	False	False	False	miR-122-3p	True	0.14	0.90813744	1.7529255	6.712917	10.788751	miR-122-3p	False	0.45	1.0610273	0.2996513	9.025501	0.31838065	miR-122-3p	True	0.14	7.1935	-5.8933754	5.621041	12.117761	miR-122-3p	True	0.14	0.9106369	1.7797823	-14.133887	-1.7704934	16S_binpos-690:720	False	0.43	1.650284	13.859256	10.690227	3.8811417
AAACGCCATTATCACACTAAAT	miR-122-3p	True	0.28	0.09	Ensemble	miRNA	miR-122-3p	miRNA	IsomiR	False	True	False	['TCGA']	<span style="color:green">Seq, Seq-Rev, Seq-Struct</span>	<span style="color:green">>-✓---</span><span style="color:goldenrod">|</span><span style="color:red">-----<</span>	AACGCCATTATCACACTAAATA	......................	miRNA	<span style="background-color:lightgreen">AACGCCATTATCACACTAAAT</span>A	False	False	False	miR-122-3p	True	0.09	-0.19769756	0.5070167	6.7128277	10.788595	miR-122-3p	False	0.41	1.071921	0.26461482	9.034127	0.3164961	miR-122-3p	True	0.09	3.363329	-5.1140046	5.606381	12.174109	miR-122-3p	True	0.09	0.9965332	1.7567881	-14.134646	-1.7726694	18S_binpos-448:476	False	0.45	1.6492386	13.859398	10.704631	3.8848183
AAACGCCATTATCACACTAAT	miR-122-3p	True	0.28	0.14	Ensemble	miRNA	mir-122	miRNA	LOCO	False	True	False	['TCGA']	<span style="color:green">Seq, Seq-Rev, Seq-Struct</span>	<span style="color:green">>--✓--</span><span style="color:goldenrod">|</span><span style="color:red">-----<</span>	AACGCCATTATCACACTAAATA	.....................	miRNA	<span style="background-color:lightgreen">AACGCCATTATCACACTAA</span>ATA	False	False	False	miR-122-3p	True	0.14	-0.048525322	0.79205805	6.7125974	10.788765	miR-122-3p	False	0.41	1.0447079	1.1836257	9.028953	0.31627962	miR-122-3p	True	0.14	7.1883454	-5.9778857	5.6304812	12.111146	miR-122-3p	True	0.14	0.90379286	1.7627022	-14.134779	-1.7731508	16S_binpos-690:720	False	0.48	1.6423526	13.862439	10.699718	3.8741195
AAACGCGCCTCTGTTCGGACTGG	28S_binpos-3480:3510	False	0.28	0.55	Ensemble	rRNA	NUSAP1__ENST00000558123.5_binpos-29:58	protein_coding	LOCO	True	False	False	['LC']	<span style="color:red">Baseline, Seq, Seq-Rev, Seq-Seq, Seq-Struct</span>	<span style="color:green">>-----</span><span style="color:goldenrod">|</span><span style="color:red">---✗-<</span>	CGGCGGCGGCGGCAGGCGGCGGAGGGGCC	...((.((....)).))......	Novel	CG<span style="background-color:lightgreen">GCG</span><span style="background-color:red">GCGGCGGCAGGCGG</span><span style="background-color:lightgreen">CGGA</span>GGGGCC	False	False	False	28S_binpos-3480:3510	False	0.55	-0.77857894	6.8337946	-4.38573	-0.3769016	VTRNA1-1__ENST00000363120.1_binpos-52:78	False	0.35	-1.6594026	3.0111885	16.264936	1.1568636	misc-tRF__tRNA-Gly-GCC	False	0.43	16.252455	-4.027504	10.38631	0.71803373	TSPYL1__ENST00000368608.4_binpos-58:87	False	0.43	-0.18381713	1.5728917	1.4111516	2.0444427	CCAR1__ENST00000483264.1_binpos-29:58	False	0.35	-0.57089096	7.6407948	15.49323	4.9457355
AAACGCGCCTCTGTTCGGACTGGA	3p-CCA-tRF__tRNA-Tyr-GTA	False	0.29	0.46	Ensemble	tRNA	NUSAP1__ENST00000558123.5_binpos-29:58	protein_coding	LOCO	True	False	False	['LC']	<span style="color:red">Baseline, Seq, Seq-Rev, Seq-Seq, Seq-Struct</span>	<span style="color:green">>-----</span><span style="color:goldenrod">|</span><span style="color:red">-✗---<</span>	CGGCGGCGCCTCTGGACGCGAG	...((.((....)).)).......	Novel	<span style="background-color:lightgreen">CGG</span>CGGCGCCTCTGGACGCGAG	False	False	False	5p-tRF__tRNA-Arg-TCT	False	0.38	-1.0831715	7.1909466	-4.503621	-0.15125902	28S_binpos-4950:4980	False	0.38	-1.8681346	3.0129783	16.225733	1.1788718	3p-CCA-tRF__tRNA-Tyr-GTA	False	0.46	14.691802	5.2474513	9.800792	1.8761446	TSPYL1__ENST00000368608.4_binpos-58:87	False	0.46	-0.27033406	1.7643025	1.3949822	2.062871	misc-tRF__MT-TY	False	0.33	-0.58699846	7.6371994	15.502551	4.933328
AAACGCTGCGACCTAGATGT	5S_binpos-25:50	False	0.3	0.52	Ensemble	rRNA	TIMM21__ENST00000581467.1_binpos-174:203	protein_coding	HICO-Novel	True	False	False	['LC']	<span style="color:red">Baseline, Seq, Seq-Rev, Seq-Seq, Seq-Struct</span>	<span style="color:green">>-----</span><span style="color:goldenrod">|</span><span style="color:red">--✗--<</span>	TGCTGCTGCCCGAGCGGACGTAG	....................	Novel	T<span style="background-color:lightgreen">GCTGC</span><span style="background-color:red">TGCCCGAGCG</span><span style="background-color:lightgreen">GAC</span>GTAG	False	False	True	16S_binpos-330:360	False	0.4	1.2033468	6.289039	5.4308577	2.6590323	5S_binpos-25:50	False	0.52	-1.6161653	3.082088	14.318442	5.2611203	snoDB0855_binpos-25:50	False	0.48	7.958612	12.534399	7.080444	10.1345825	28S_binpos-4680:4710	False	0.5	-0.65176964	1.0245252	-0.16243494	-0.3424334	MT-ND4__ENST00000361381.2_binpos-420:450	False	0.38	13.9485445	3.228995	7.9594455	3.5817044
AAACGCTGCGACCTAGATGTA	5S_binpos-25:50	False	0.3	0.57	Ensemble	rRNA	TIMM21__ENST00000581467.1_binpos-174:203	protein_coding	HICO-Novel	True	False	False	['LC']	<span style="color:red">Baseline, Seq, Seq-Rev, Seq-Seq, Seq-Struct</span>	<span style="color:green">>-----</span><span style="color:goldenrod">|</span><span style="color:red">---✗-<</span>	GCGGGTGATGCGAACTGGAGTCTGAGTCGT	..((((((.....))).))).	Novel	GCGGGTGA<span style="background-color:lightgreen">TGCGA</span>ACTGGAGTCTGAGTCGT	False	False	True	16S_binpos-330:360	False	0.5	-0.11426456	8.40746	5.4579444	2.647382	5S_binpos-25:50	False	0.57	-1.8354331	3.0073624	14.300531	5.235105	28S_binpos-4950:4980	False	0.38	16.23028	-1.9526185	7.354079	4.0077634	28S_binpos-4680:4710	False	0.52	-0.65589803	0.995091	-0.19220008	-0.3530324	MT-ND4__ENST00000361381.2_binpos-420:450	False	0.38	13.946707	3.2343378	7.9691114	3.5668824
AAACGCTGCGACCTAGATGTAT	5S_binpos-25:50	False	0.3	0.59	Ensemble	rRNA	TIMM21__ENST00000581467.1_binpos-174:203	protein_coding	HICO-Novel	True	False	False	['LC']	<span style="color:red">Baseline, Seq, Seq-Rev, Seq-Seq, Seq-Struct</span>	<span style="color:green">>-----</span><span style="color:goldenrod">|</span><span style="color:red">---✗-<</span>	GATCAGACGTGGCGACCCGCT	..((((((.....))).)))..	Novel	GATCAGACGTG<span style="background-color:lightgreen">GCGACC</span>CGCT	False	False	True	16S_binpos-330:360	False	0.43	1.6878259	6.738091	5.416242	2.6936295	5S_binpos-25:50	False	0.59	-1.8494511	3.0699654	14.284306	5.255778	28S_binpos-4950:4980	False	0.41	14.171197	-6.2438583	6.9176297	3.7765958	28S_binpos-4680:4710	False	0.5	-0.92916393	1.09528	-0.15975766	-0.34184265	GAS5__ENST00000650796.1_binpos-1290:1320	False	0.33	13.948366	3.2306335	7.9981475	3.5839717
AAACGCTGCGACCTAGATGTATT	18S_binpos-1036:1064	False	0.3	0.56	Ensemble	rRNA	TIMM21__ENST00000581467.1_binpos-174:203	protein_coding	HICO-Novel	True	False	False	['LC']	<span style="color:red">Baseline, Seq, Seq-Rev, Seq-Seq, Seq-Struct</span>	<span style="color:green">>-----</span><span style="color:goldenrod">|</span><span style="color:red">---✗-<</span>	AACGAAAGTCGGAGGTTCGAAGACG	..((((((.....))).)))...	Novel	<span style="background-color:lightgreen">AACG</span><span style="background-color:red">AAA</span><span style="background-color:lightgreen">GTC</span>GGAGGTTCGAAGACG	False	False	True	16S_binpos-330:360	False	0.43	3.2694285	5.1346035	5.4170074	2.6943805	18S_binpos-1036:1064	False	0.56	-1.8952043	2.9803612	14.290273	5.2514014	5S_binpos-25:50	False	0.39	15.081514	-3.9741845	6.427005	3.9832263	RNY5_binpos-60:84	False	0.56	-1.3049946	1.8054771	-0.14899507	-0.3373491	GAS5__ENST00000650796.1_binpos-1290:1320	False	0.33	13.94299	3.234927	7.9887056	3.587523
AAACGCTGGGTTGAGAGGGCG	miR-320a-3p	True	0.28	0.09	Ensemble	miRNA	mir-320a	miRNA	LOCO	True	True	False	['TCGA', 'LC']	<span style="color:green">Baseline, Seq, Seq-Seq</span>	<span style="color:green">>-✓---</span><span style="color:goldenrod">|</span><span style="color:red">-----<</span>	AAAAGCTGGGTTGAGAGGGCGA	...((((..........))))	miRNA	<span style="background-color:lightgreen">AAA</span><span style="background-color:red">A</span><span style="background-color:lightgreen">GCTGGGTTGAGAGGGCG</span>A	False	False	False	miR-320a-3p	True	0.09	-2.6612325	8.284374	-2.0848606	7.232821	miR-320a-3p	True	0.09	-2.5993216	-6.2888575	18.578667	-3.6758757	miR-320a-3p	False	0.48	-2.2688704	-4.7088184	7.3025603	4.211207	snoDB0304_binpos-50:70	False	0.4	-7.1675215	1.4517248	-1.4383415	12.073383	miR-320a-3p	True	0.09	5.5328674	-2.2477674	9.465854	14.270671
AAACGCTGGGTTGAGAGGGCGA	miR-320a-3p	True	0.28	0.05	Ensemble	miRNA	mir-320a	miRNA	LOCO	True	True	False	['TCGA', 'LC']	<span style="color:green">Baseline, Seq, Seq-Rev, Seq-Seq, Seq-Struct</span>	<span style="color:green">>✓----</span><span style="color:goldenrod">|</span><span style="color:red">-----<</span>	AAAAGCTGGGTTGAGAGGGCGA	...((((..........)))).	miRNA	<span style="background-color:lightgreen">AAA</span><span style="background-color:red">A</span><span style="background-color:lightgreen">GCTGGGTTGAGAGGGCGA</span>	False	False	False	miR-320a-3p	True	0.05	-2.66358	8.163967	-2.1165307	7.2017555	miR-320a-3p	True	0.05	-2.5876765	-6.3132744	18.56913	-3.6655288	miR-320a-3p	True	0.05	13.764045	-7.466378	13.285179	0.8947091	miR-320a-3p	True	0.05	-7.1871104	1.4614475	-1.6083875	12.2141	miR-320a-3p	True	0.05	5.521146	-2.2386854	9.492575	14.245478
AAACGCTGGGTTGAGAGGGCGAA	miR-320a-3p	True	0.28	0.09	Ensemble	miRNA	mir-320a	miRNA	LOCO	True	True	False	['TCGA', 'LC']	<span style="color:green">Baseline, Seq, Seq-Rev, Seq-Seq</span>	<span style="color:green">>-✓---</span><span style="color:goldenrod">|</span><span style="color:red">-----<</span>	AAAAGCTGGGTTGAGAGGGCGA	...((((..........))))..	miRNA	<span style="background-color:lightgreen">AAA</span><span style="background-color:red">A</span><span style="background-color:lightgreen">GCTGGGTTGAGAGGGCGA</span>	False	False	False	miR-320a-3p	True	0.09	-1.845762	10.721736	-2.106384	7.2140512	miR-320a-3p	True	0.09	-2.5651696	-6.3371844	18.572208	-3.6630192	miR-320a-3p	False	0.48	17.930637	-4.1124845	-0.39766678	3.8670938	miR-320a-3p	True	0.09	-7.008812	1.3980438	-1.5836031	12.152277	miR-320a-3p	True	0.09	5.511374	-2.2390106	9.473177	14.27105
AAACGCTGGGTTGAGAGGGCGAAA	miR-320b	True	0.28	0.12	Ensemble	miRNA	mir-320a	miRNA	LOCO	True	False	False	['LC']	<span style="color:green">Baseline, Seq, Seq-Rev, Seq-Seq</span>	<span style="color:green">>--✓--</span><span style="color:goldenrod">|</span><span style="color:red">-----<</span>	AAAAGCTGGGTTGAGAGGGCAA	...((((..........))))...	miRNA	<span style="background-color:lightgreen">AAA</span><span style="background-color:red">A</span><span style="background-color:lightgreen">GCTGGGTTGAGAGGGC</span>AA	False	False	False	miR-320b	True	0.12	-1.8615931	11.657288	-2.1059353	7.2128086	miR-320a-3p	True	0.12	-2.5122666	-6.260566	18.533653	-3.6203754	28S_binpos-2370:2400	False	0.5	16.315546	10.736653	11.0557375	-5.4095235	snoDB0795_binpos-30:60	True	0.12	-6.9535823	1.358947	-1.5999504	12.118699	RNU12__ENST00000362512.1_binpos-60:90	True	0.08	5.4908066	-2.2164338	9.454761	14.280183
AAACGCTGGGTTGAGAGGGCGAAT	RPS20__ENST00000519369.1_binpos-25:50	True	0.28	0.12	Ensemble	protein_coding	mir-320a	miRNA	LOCO	True	False	False	['LC']	<span style="color:green">Baseline, Seq, Seq-Seq</span>	<span style="color:green">>--✓--</span><span style="color:goldenrod">|</span><span style="color:red">-----<</span>	AAAAGCTGGGTTGAGAGGGCGA	...((((..........))))...	protein_coding	<span style="background-color:lightgreen">AAA</span><span style="background-color:red">A</span><span style="background-color:lightgreen">GCTGGGTTGAGAGGGCGA</span>	False	False	False	RPS20__ENST00000519369.1_binpos-25:50	True	0.12	-2.292953	11.352294	-2.202863	7.126402	miR-320a-3p	True	0.12	-2.457362	-6.2002115	18.563559	-3.6522908	5S_binpos-50:75	False	0.5	16.308407	10.684115	11.047052	-5.414698	5p-tRF__tRNA-His-GTG	False	0.44	-6.958686	1.3976214	-1.6402303	12.209537	miR-320a-3p	True	0.08	5.468526	-2.2335613	9.445924	14.285146
AAACGCTGGGTTGAGAGGGCGAT	miR-320a-3p	True	0.3	0.09	Ensemble	miRNA	mir-320a	miRNA	LOCO	True	True	False	['TCGA', 'LC']	<span style="color:green">Baseline, Seq-Seq</span>	<span style="color:green">>-✓---</span><span style="color:goldenrod">|</span><span style="color:red">-----<</span>	AAAAGCTGGGTTGAGAGGGCGA	...((((..........))))..	miRNA	<span style="background-color:lightgreen">AAA</span><span style="background-color:red">A</span><span style="background-color:lightgreen">GCTGGGTTGAGAGGGCGA</span>	False	False	False	ARL6IP1__ENST00000566391.1_binpos-30:60	False	0.44	-2.9131157	9.578679	-2.1617968	7.207074	miR-320a-3p	True	0.09	-2.6190703	-6.4094815	18.573214	-3.6587665	RPS20__ENST00000519369.1_binpos-25:50	False	0.53	17.555513	-4.052663	-0.4273903	3.8647535	miR-320a-3p	False	0.48	-7.0248413	1.478973	-1.6378454	12.208425	miR-320a-3p	True	0.09	5.515902	-2.2372599	9.464985	14.273646
AAACGCTGGGTTGAGAGGGCGT	miR-320a-3p	True	0.3	0.09	Ensemble	miRNA	mir-320a	miRNA	LOCO	True	False	False	['LC']	<span style="color:green">Baseline, Seq-Rev, Seq-Seq</span>	<span style="color:green">>-✓---</span><span style="color:goldenrod">|</span><span style="color:red">-----<</span>	AAAAGCTGGGTTGAGAGGGCGA	..(((((..........)))))	miRNA	<span style="background-color:lightgreen">AAA</span><span style="background-color:red">A</span><span style="background-color:lightgreen">GCTGGGTTGAGAGGGCG</span>A	False	False	False	snoDB0855_binpos-50:70	False	0.52	-2.3477442	8.532554	-2.0543616	7.3069596	miR-320a-3p	True	0.09	-0.3186259	-0.86878693	18.562841	-3.6561012	miR-320a-3p	False	0.48	5.0433598	-12.686503	4.3997374	5.9259953	miR-320c	True	0.14	-7.172667	1.4556857	-1.4450154	12.098575	28S_binpos-4050:4080	True	0.09	5.5213985	-2.2528756	9.454072	14.27812
AAACGCTGGGTTGAGAGGGCGTT	miR-320a-3p	True	0.3	0.13	Ensemble	miRNA	mir-320a	miRNA	LOCO	True	False	False	['LC']	<span style="color:green">Baseline, Seq-Seq</span>	<span style="color:green">>--✓--</span><span style="color:goldenrod">|</span><span style="color:red">-----<</span>	AAAAGCTGGGTTGAGAGGGCGA	.((((((..........))))))	miRNA	<span style="background-color:lightgreen">AAA</span><span style="background-color:red">A</span><span style="background-color:lightgreen">GCTGGGTTGAGAGGGCG</span>A	False	False	False	snoDB0855_binpos-50:70	False	0.52	-1.8522851	6.4345717	-2.0553856	7.2631693	miR-320a-3p	True	0.13	-0.46726713	-0.64430344	18.608168	-3.662317	28S_binpos-4500:4530	False	0.43	5.117741	-12.823205	4.614532	6.1086354	snoDB0304_binpos-50:70	False	0.58	-7.180853	1.4620506	-1.5065116	12.132726	28S_binpos-4050:4080	True	0.13	5.5144854	-2.22599	9.43473	14.28821
AAACGGAATCCCAAAAGCA	miR-191-5p	True	0.28	0.22	Ensemble	miRNA		miRNA;protein_coding	LOCO	True	False	False	['LC']	<span style="color:green">Baseline, Seq, Seq-Seq, Seq-Struct</span>	<span style="color:green">>---✓-</span><span style="color:goldenrod">|</span><span style="color:red">-----<</span>	CAACGGAATCCCAAAAGCAGCTG	....((....)).......	miRNA	C<span style="background-color:lightgreen">AACGGAATCCCAAAAGCA</span>GCTG	False	False	False	miR-191-5p	True	0.22	-0.10106205	11.40466	-5.5306325	-7.9832463	MIR493HG__ENST00000699458.1_binpos-1470:1500	True	0.22	0.91141117	0.1361053	4.924191	-8.128819	miR-191-5p	True	0.22	3.117083	7.2251005	8.324334	-3.1744964	miR-191-5p	False	0.53	-0.3906833	1.7818947	-5.9167857	4.5880165	28S_binpos-3630:3660	True	0.22	14.936602	6.537193	1.1526219	-1.0679156
AAACGGAATCCCAAAAGCAG	miR-191-5p	True	0.28	0.17	Ensemble	miRNA	mir-191	miRNA	LOCO	True	True	False	['TCGA', 'LC']	<span style="color:green">Baseline, Seq, Seq-Rev, Seq-Seq, Seq-Struct</span>	<span style="color:green">>---✓-</span><span style="color:goldenrod">|</span><span style="color:red">-----<</span>	CAACGGAATCCCAAAAGCAGCTG	....((....))........	miRNA	C<span style="background-color:lightgreen">AACGGAATCCCAAAAGCAG</span>CTG	False	False	False	miR-191-5p	True	0.17	0.8649654	11.151164	-5.5334783	-8.004521	MIR493HG__ENST00000699458.1_binpos-1470:1500	True	0.17	0.9252544	0.099349596	4.956748	-8.159098	miR-191-5p	True	0.17	3.4007092	7.088331	8.344157	-3.2006948	miR-191-5p	True	0.17	-0.36663654	1.7711266	-5.9455786	4.5390954	28S_binpos-3630:3660	True	0.17	14.946286	6.5424204	1.1670394	-1.0513338
AAACGGAATCCCAAAAGCAGC	miR-191-5p	True	0.28	0.13	Ensemble	miRNA	mir-191	miRNA	LOCO	True	True	False	['TCGA', 'LC']	<span style="color:green">Baseline, Seq, Seq-Rev, Seq-Seq, Seq-Struct</span>	<span style="color:green">>--✓--</span><span style="color:goldenrod">|</span><span style="color:red">-----<</span>	CAACGGAATCCCAAAAGCAGCTG	....((....)).........	miRNA	C<span style="background-color:lightgreen">AACGGAATCCCAAAAGCAGC</span>TG	False	False	False	miR-191-5p	True	0.13	0.5691955	11.009599	-5.533438	-8.020528	miR-191-5p	True	0.13	0.9444616	0.04185336	4.9464593	-8.146777	miR-191-5p	True	0.13	16.413177	-1.0883307	8.344919	-3.2002904	miR-191-5p	True	0.13	-0.44380167	1.0969989	-5.9512086	4.512725	28S_binpos-3630:3660	True	0.13	14.948865	6.542471	1.1215918	-1.1011654
AAACGGAATCCCAAAAGCAGCT	miR-191-5p	True	0.28	0.09	Ensemble	miRNA	mir-191	miRNA	LOCO	True	True	False	['TCGA', 'LC']	<span style="color:green">Baseline, Seq, Seq-Rev, Seq-Seq, Seq-Struct</span>	<span style="color:green">>-✓---</span><span style="color:goldenrod">|</span><span style="color:red">-----<</span>	CAACGGAATCCCAAAAGCAGCTG	....((....))..........	miRNA	C<span style="background-color:lightgreen">AACGGAATCCCAAAAGCAGCT</span>G	False	False	False	miR-191-5p	True	0.09	1.4489106	10.470089	-5.5524735	-8.028957	miR-191-5p	True	0.09	1.3143244	0.7436158	4.9462514	-8.145299	miR-191-5p	True	0.09	13.878501	-6.8940997	19.237309	7.1838045	miR-191-5p	True	0.09	-0.43564424	0.57830304	-5.96086	4.4841447	miR-191-5p	True	0.09	14.95625	6.545817	1.1110256	-1.1104422
AAACGGAATCCCAAAAGCAGCTG	miR-191-5p	True	0.28	0.04	Ensemble	miRNA	mir-191	miRNA	LOCO	True	True	False	['TCGA', 'LC']	<span style="color:green">Baseline, Seq, Seq-Rev, Seq-Seq, Seq-Struct</span>	<span style="color:green">>✓----</span><span style="color:goldenrod">|</span><span style="color:red">-----<</span>	CAACGGAATCCCAAAAGCAGCTG	....((....))...........	miRNA	C<span style="background-color:lightgreen">AACGGAATCCCAAAAGCAGCTG</span>	False	False	False	miR-191-5p	True	0.04	-2.3403525	4.01394	-5.5483828	-8.017201	miR-191-5p	True	0.04	1.7828174	0.8288618	4.9500747	-8.154642	miR-191-5p	True	0.04	13.625975	-3.137231	7.9905148	-3.7072203	miR-191-5p	True	0.04	0.4957905	0.22526725	-5.9733753	4.4613876	miR-191-5p	True	0.04	14.954644	6.5493345	1.1173453	-1.1077011
AAACGGAATCCCAAAAGCAGCTGT	miR-191-5p	True	0.28	0.08	Ensemble	miRNA	mir-191	miRNA	LOCO	True	True	False	['TCGA', 'LC']	<span style="color:green">Baseline, Seq, Seq-Rev, Seq-Seq, Seq-Struct</span>	<span style="color:green">>-✓---</span><span style="color:goldenrod">|</span><span style="color:red">-----<</span>	CAACGGAATCCCAAAAGCAGCTG	....((....))............	miRNA	C<span style="background-color:lightgreen">AACGGAATCCCAAAAGCAGCTG</span>	False	False	False	miR-191-5p	True	0.08	1.0834365	10.50972	-5.5637193	-8.027448	miR-191-5p	True	0.08	1.8121992	0.8661418	4.954172	-8.157392	miR-191-5p	True	0.08	13.630603	3.7391164	7.996994	-3.7613406	miR-191-5p	True	0.08	0.44532079	0.17398776	-5.9915447	4.4523516	miR-191-5p	True	0.08	14.9566345	6.5520883	1.099875	-1.1267112
AAACGGAGCAGGTCAAAAC	12S_binpos-90:120	False	0.28	0.67	Ensemble	rRNA	RN7SL1__ENST00000618786.1_binpos-180:210;RN7SL2__ENST00000490232.3_binpos-180:210;RN7SL3__ENST00000610674.1_binpos-180:210	miscRNA	LOCO	True	False	False	['LC']	<span style="color:red">Baseline, Seq, Seq-Rev, Seq-Seq, Seq-Struct</span>	<span style="color:green">>-----</span><span style="color:goldenrod">|</span><span style="color:red">----✗<</span>	GCAGCTTCCGGGAAACCAAAGTCTTTG	...................	Novel	<span style="background-color:lightgreen">GCAG</span>CTTCCGGGAAACCAAAGTCTTTG	False	False	False	RPL37A__ENST00000456586.5_binpos-58:87	False	0.41	-0.86028975	9.4301605	6.217084	-6.776592	12S_binpos-90:120	False	0.46	0.8506234	0.7945389	2.5679092	-0.47103268	28S_binpos-3870:3900	False	0.48	7.5601	13.495979	6.9829683	8.410721	12S_binpos-90:120	False	0.67	-1.5172436	-0.8056239	-5.888827	-3.671022	PDZD8__ENST00000482496.5_binpos-360:390	False	0.32	4.7544684	-5.5041375	18.07631	8.800238
AAACGGAGCAGGTCAAAACT	12S_binpos-90:120	False	0.28	0.6	Ensemble	rRNA	RN7SL1__ENST00000618786.1_binpos-180:210;RN7SL2__ENST00000490232.3_binpos-180:210;RN7SL3__ENST00000610674.1_binpos-180:210	miscRNA	LOCO	True	False	False	['LC']	<span style="color:red">Baseline, Seq, Seq-Rev, Seq-Seq, Seq-Struct</span>	<span style="color:green">>-----</span><span style="color:goldenrod">|</span><span style="color:red">----✗<</span>	CAGCTTCCGGGAAACCAAAGTCTTT	....................	Novel	CAGCTTCCGGG<span style="background-color:lightgreen">AAAC</span><span style="background-color:red">CAAAGTCTT</span><span style="background-color:lightgreen">T</span>	False	False	False	28S_binpos-1320:1350	False	0.4	-0.6139963	8.470605	6.227454	-6.7708874	12S_binpos-90:120	False	0.54	0.89612836	0.83689743	2.5707042	-0.47016528	5p-tRF__tRNA-Glu-TTC	False	0.52	7.969506	12.969321	6.9850097	8.396013	12S_binpos-90:120	False	0.6	-1.0079464	-0.1315402	-5.8939695	-3.6693785	28S_binpos-5040:5070	False	0.35	4.754237	-5.5024076	18.095266	8.800353
AAACGGAGCAGGTCAAAACTC	16S_binpos-780:810	False	0.28	0.6	Ensemble	rRNA	RN7SL1__ENST00000618786.1_binpos-180:210;RN7SL2__ENST00000490232.3_binpos-180:210;RN7SL3__ENST00000610674.1_binpos-180:210	miscRNA	LOCO	True	False	False	['LC']	<span style="color:red">Baseline, Seq, Seq-Rev, Seq-Seq, Seq-Struct</span>	<span style="color:green">>-----</span><span style="color:goldenrod">|</span><span style="color:red">----✗<</span>	CAGCTTCCGGGAAACCAAAGTCTTT	.....................	Novel	CAGCTTCCGGG<span style="background-color:lightgreen">AAAC</span><span style="background-color:red">CAAAGTCTT</span><span style="background-color:lightgreen">T</span>	False	False	False	16S_binpos-780:810	False	0.33	-0.8592101	8.509581	6.2312074	-6.768577	12S_binpos-90:120	False	0.52	0.059857413	1.4442337	2.5694728	-0.47202075	VTRNA1-2__ENST00000365241.1_binpos-60:89	False	0.43	7.5725203	-6.31886	6.984213	8.401688	16S_binpos-780:810	False	0.6	-0.9462772	-0.12038297	-5.8955836	-3.6683202	RND3__ENST00000454202.5_binpos-54:81	False	0.38	4.752527	-5.50005	18.08213	8.7988615
AAACGGAGCAGGTCAAAACTCCCGTG	28S_binpos-1980:2010	False	0.3	0.52	Ensemble	rRNA	RN7SL1__ENST00000618786.1_binpos-210:240;RN7SL2__ENST00000490232.3_binpos-210:240;RN7SL3__ENST00000610674.1_binpos-210:240	miscRNA	LOCO	True	False	False	['LC']	<span style="color:red">Baseline, Seq, Seq-Rev, Seq-Seq, Seq-Struct</span>	<span style="color:green">>-----</span><span style="color:goldenrod">|</span><span style="color:red">--✗--<</span>	GTAACGCAGGTGTCCTAAGGCGAGCTCAG	..((((.(.((.......))))))).	Novel	GT<span style="background-color:lightgreen">AAC</span><span style="background-color:red">GCA</span><span style="background-color:lightgreen">GGTGTC</span>CTAAGGCGAGCTCAG	False	False	False	18S_binpos-1120:1148	False	0.42	-1.1054813	9.32258	6.248423	-6.7521596	28S_binpos-1980:2010	False	0.52	-3.2375667	0.1945479	2.5715094	-0.4586232	18S_binpos-1120:1148	False	0.5	12.920041	7.785889	7.194569	5.7397327	18S_binpos-1120:1148	False	0.5	-2.4094613	-0.48912644	-5.8864	-3.6580527	16S_binpos-540:570	False	0.35	4.754151	-5.5116496	18.085533	8.797257
AAACGGAGCTCCACGATGTAGG	5S_binpos-25:50	False	0.3	0.5	Ensemble	rRNA	no_annotation	no_annotation	no_annotation	True	False	False	['LC']	<span style="color:red">Baseline, Seq, Seq-Rev, Seq-Seq, Seq-Struct</span>	<span style="color:green">>-----</span><span style="color:goldenrod">|</span><span style="color:red">--✗--<</span>	AAACACGTCTGGCTAGGAGA	....((....))..........	Novel	<span style="background-color:lightgreen">AAAC</span><span style="background-color:red">ACGTCTGGCTA</span><span style="background-color:lightgreen">GGAG</span>A	False	False	False	28S_binpos-1320:1350	False	0.46	-2.8699598	2.9430702	5.8945055	1.7218052	5S_binpos-25:50	False	0.5	0.49330813	0.5685388	2.0825582	10.29932	3p-CCA-tRF__tRNA-Tyr-GTA	False	0.5	15.420428	-6.7282677	8.064344	0.09472405	28S_binpos-750:780	False	0.45	-1.8473953	0.9988065	-1.79324	-0.7976396	28S_binpos-2040:2070	False	0.36	3.781725	16.523504	20.429758	1.5418978
AAACGGCAATGACTTTTGTA	CRNDE__ENST00000657142.1_binpos-2492:2520	False	0.28	0.5	Ensemble	lncRNA	miR-548al	miRNA	IsomiR	True	False	False	['LC']	<span style="color:red">Baseline, Seq, Seq-Rev, Seq-Seq, Seq-Struct</span>	<span style="color:green">>-----</span><span style="color:goldenrod">|</span><span style="color:red">--✗--<</span>	CAAAAAAACTGATTTAATG	.....((((......)))).	Novel	CAAAA<span style="background-color:lightgreen">AAAC</span><span style="background-color:red">TGATTT</span><span style="background-color:lightgreen">AATG</span>	False	False	False	CRNDE__ENST00000657142.1_binpos-2492:2520	False	0.5	1.4392514	7.216773	-3.45883	6.585652	RNU12__ENST00000362512.1_binpos-60:90	False	0.5	0.24509566	-1.4962426	12.484869	3.4379916	IQSEC1__ENST00000273221.8_binpos-3720:3750	False	0.5	2.0731325	7.5653977	6.7686653	2.859391	miR-495-3p	False	0.5	-3.2171478	-1.6058034	4.099841	0.9634542	RND3__ENST00000454202.5_binpos-54:81	False	0.36	10.960849	0.537978	3.1802754	9.049156
AAACGGCAATGACTTTTGTACT	3p-CCA-tRF__tRNA-Ala-AGC	False	0.28	0.68	Ensemble	tRNA	mir-548al	miRNA	LOCO	True	False	False	['LC']	<span style="color:red">Baseline, Seq, Seq-Rev, Seq-Seq, Seq-Struct</span>	<span style="color:green">>-----</span><span style="color:goldenrod">|</span><span style="color:red">----✗<</span>	GGGCTGGGTCGGTCGGGCTGGGGCG	.....((((......))))...	Novel	GGGC<span style="background-color:lightgreen">TG</span>GGTCGGTCGGGCTGGGGCG	False	False	False	3p-CCA-tRF__tRNA-Ala-AGC	False	0.68	2.9601197	3.0933979	-3.4673283	6.531625	snoDB0437_binpos-60:90	False	0.56	0.15825477	-1.553922	12.499215	3.4415615	RNU4-1__ENST00000363925.1_binpos-90:120	False	0.45	14.291713	-6.162393	4.8489146	1.4211527	ATP5F1A__ENST00000587902.1_binpos-116:145	False	0.41	2.4172988	-1.1904927	4.1220875	0.9720289	RND3__ENST00000454202.5_binpos-54:81	False	0.32	10.958841	0.5450959	3.1645975	9.059778
AAACGGCAGTGACTTTTGTACT	miR-183-3p	False	0.29	0.59	Ensemble	miRNA	mir-548al	miRNA	LOCO	True	False	False	['LC']	<span style="color:red">Baseline, Seq, Seq-Rev, Seq-Seq, Seq-Struct</span>	<span style="color:green">>-----</span><span style="color:goldenrod">|</span><span style="color:red">----✗<</span>	CGACTTAGAACTGGTGCGGAC	.....((((......))))...	Novel	C<span style="background-color:lightgreen">GACTT</span>AGAACTGGTGCGGAC	False	False	False	snoDB0855_binpos-25:50	False	0.55	-0.7689599	3.5469449	-4.191522	0.42332736	miR-20b-3p	False	0.5	0.8075355	-0.4472374	-1.1552333	2.2086625	miR-183-3p	False	0.59	14.289374	-6.239355	4.915332	1.3820108	JMJD1C__ENST00000489372.4_binpos-54:81	False	0.41	3.1140516	-2.1282985	4.157831	0.99500334	16S_binpos-1230:1260	False	0.36	10.958984	0.53756595	3.1765199	9.058638
AAACGGCCAGTTGAAGAACTGT	12S_binpos-330:360	True	0.3	0.09	Ensemble	rRNA	mir-22	miRNA	LOCO	False	True	False	['TCGA']	<span style="color:green">Baseline, Seq-Rev, Seq-Seq</span>	<span style="color:green">>-✓---</span><span style="color:goldenrod">|</span><span style="color:red">-----<</span>	AAGCTGCCAGTTGAAGAACTGT	.......(((((....))))).	rRNA	<span style="background-color:lightgreen">AA</span><span style="background-color:red">GCT</span><span style="background-color:lightgreen">GCCAGTTGAAGAACTGT</span>	False	False	False	snoDB0461_binpos-56:84	False	0.48	-0.9574067	2.448047	5.9900064	3.4155862	12S_binpos-330:360	True	0.09	1.1417989	0.5284451	16.390629	4.477958	snoDB0850_binpos-26:52	False	0.46	14.06058	-5.4718537	2.6039016	-0.021998439	28S_binpos-360:390	True	0.09	6.9421062	1.3514235	-4.1566515	7.419487	miR-22-3p	True	0.09	12.220239	10.686366	12.75081	12.199805
AAACGGCGGGAGTAACTA	28S_binpos-2820:2850	False	0.29	0.56	Ensemble	rRNA	28S_binpos-3750:3780	rRNA	LOCO	True	False	False	['LC']	<span style="color:red">Baseline, Seq, Seq-Rev, Seq-Seq, Seq-Struct</span>	<span style="color:green">>-----</span><span style="color:goldenrod">|</span><span style="color:red">---✗-<</span>	AGGGCGTGAAACCGTTAA	..................	Novel	AG<span style="background-color:lightgreen">GGCG</span>TGAAACCGTTAA	False	False	False	piR_0410_binpos-7620:7650	False	0.45	-0.29433602	7.564938	-9.5042095	-3.2274506	28S_binpos-1620:1650	False	0.5	-1.1718413	3.522716	0.9587033	10.294284	28S_binpos-2820:2850	False	0.56	7.7921476	14.135603	7.55308	10.209788	28S_binpos-1620:1650	False	0.56	-1.7610804	-0.68010014	4.7069497	17.889719	28S_binpos-4950:4980	False	0.3	9.463958	9.605298	1.8446578	6.9058275
AAACGGCGGGAGTAACTATG	snoDB0465_binpos-26:52	False	0.28	0.59	Ensemble	snoRNA	28S_binpos-3750:3780	rRNA	LOCO	True	False	False	['LC']	<span style="color:red">Baseline, Seq, Seq-Rev, Seq-Seq, Seq-Struct</span>	<span style="color:green">>-----</span><span style="color:goldenrod">|</span><span style="color:red">----✗<</span>	CGGTCGGGCTGGGGCGCGAAGC	....................	Novel	CGGTCGGGCTGG<span style="background-color:lightgreen">GGCG</span>CGAAGC	False	False	False	piR_0410_binpos-7620:7650	False	0.39	0.90094864	8.552757	-9.515593	-3.1134634	28S_binpos-1620:1650	False	0.54	-1.0771848	-2.712324	0.846224	10.283814	28S_binpos-4950:4980	False	0.52	8.450685	13.110026	7.554615	10.151103	snoDB0465_binpos-26:52	False	0.59	-1.372045	1.0181831	4.7457743	17.815756	28S_binpos-1560:1590	False	0.3	9.48002	9.610637	1.8402499	6.884452
AAACGGCGGGAGTAACTATGA	piR_0410_binpos-7620:7650	False	0.29	0.52	Ensemble	piRNA	28S_binpos-3750:3780	rRNA	LOCO	True	False	False	['LC']	<span style="color:red">Baseline, Seq, Seq-Rev, Seq-Seq, Seq-Struct</span>	<span style="color:green">>-----</span><span style="color:goldenrod">|</span><span style="color:red">--✗--<</span>	TGGTTAAGGCGATGGACTAGAAATCCA	.....................	Novel	TGGTTAA<span style="background-color:lightgreen">GGCG</span><span style="background-color:red">ATGGAC</span><span style="background-color:lightgreen">TAGA</span>AATCCA	False	False	False	piR_0410_binpos-7620:7650	False	0.43	1.5053483	7.588538	-9.525377	-3.0741615	28S_binpos-1620:1650	False	0.5	-1.0103898	-2.7486832	0.8212631	10.280656	piR_0410_binpos-7620:7650	False	0.52	7.6254044	-6.2850437	7.5505033	10.148946	miR-379-5p	False	0.5	-1.286033	1.0770749	4.7529855	17.807447	28S_binpos-1560:1590	False	0.33	9.475857	9.610852	1.836814	6.8820133
AAACGGCGGGAGTAACTATGAC	RNU1-1__ENST00000383925.1_binpos-112:140	False	0.3	0.5	Ensemble	snRNA	28S_binpos-3750:3780	rRNA	LOCO	True	False	False	['LC']	<span style="color:red">Baseline, Seq, Seq-Rev, Seq-Seq, Seq-Struct</span>	<span style="color:green">>-----</span><span style="color:goldenrod">|</span><span style="color:red">--✗--<</span>	GGCGAAAGACTAATCGAA	......................	Novel	<span style="background-color:lightgreen">GGCG</span><span style="background-color:red">AAAGAC</span><span style="background-color:lightgreen">TAAT</span>CGAA	False	False	False	piR_0410_binpos-7620:7650	False	0.46	2.8993697	6.482747	-9.526329	-3.0398512	RNU1-1__ENST00000383925.1_binpos-112:140	False	0.5	-1.0962558	-2.7724433	0.8210417	10.280815	piR_0410_binpos-7620:7650	False	0.5	3.2090335	-5.3604755	7.528508	10.163108	miR-379-5p	False	0.48	-1.2367077	1.1337082	4.7536225	17.802082	18S_binpos-1372:1400	False	0.32	9.477711	9.61357	1.8348995	6.882826
AAACGGCGGGAGTAACTATGACT	piR_0410_binpos-7620:7650	True	0.28	0.28	Ensemble	piRNA	28S_binpos-3750:3780	rRNA	LOCO	True	False	False	['LC']	<span style="color:green">Seq</span>	<span style="color:green">>-----</span><span style="color:goldenrod">?</span><span style="color:red">-----<</span>	ACACGAAGGGCTGTAACTGATGACG	.......................	piRNA	ACACGAAGGGCT<span style="background-color:lightgreen">GTAACT</span><span style="background-color:red">G</span><span style="background-color:lightgreen">ATGAC</span>G	False	False	False	piR_0410_binpos-7620:7650	True	0.28	3.209409	6.188099	-9.539321	-3.0042286	RNU1-1__ENST00000383925.1_binpos-112:140	False	0.48	-0.94051886	-2.8000195	0.77485675	10.276004	piR_0410_binpos-7620:7650	False	0.43	7.400807	-4.5279818	6.1356554	18.630312	miR-379-5p	False	0.5	-1.3826236	1.2293607	4.76924	17.768173	18S_binpos-1372:1400	False	0.35	9.488397	9.6128	1.8373787	6.8790545
AAACGGCGGGAGTAACTATGACTC	28S_binpos-4950:4980	False	0.29	0.58	Ensemble	rRNA	28S_binpos-3750:3780	rRNA	LOCO	True	False	False	['LC']	<span style="color:red">Baseline, Seq, Seq-Rev, Seq-Seq, Seq-Struct</span>	<span style="color:green">>-----</span><span style="color:goldenrod">|</span><span style="color:red">----✗<</span>	CCATTCGTAGACGACCTG	.........((((.......))))	Novel	CCATTC<span style="background-color:lightgreen">GTA</span>GACGACCTG	False	False	False	18S_binpos-504:532	False	0.5	0.7771362	7.9169297	-9.54048	-2.9941084	COL1A2__ENST00000464916.1_binpos-725:754	False	0.48	-0.81399876	-2.7782865	0.7079014	10.271509	28S_binpos-4950:4980	False	0.58	10.135375	1.6965008	5.3856626	6.0789366	18S_binpos-448:476	False	0.5	-1.4355499	1.2563318	4.775661	17.755661	18S_binpos-1372:1400	False	0.36	9.491585	9.606313	1.8350931	6.8840084
AAACGGCGGGAGTAACTATGACTCTC	COL1A2__ENST00000464916.1_binpos-725:754	False	0.3	0.5	Ensemble	protein_coding	28S_binpos-3750:3780	rRNA	LOCO	True	False	False	['LC']	<span style="color:red">Baseline, Seq, Seq-Rev, Seq-Seq, Seq-Struct</span>	<span style="color:green">>-----</span><span style="color:goldenrod">|</span><span style="color:red">--✗--<</span>	TAGGGGCGAAAGACTAATCGAACCA	.......((((((.......))))))	Novel	TAGG<span style="background-color:lightgreen">GGCG</span><span style="background-color:red">AAAGAC</span><span style="background-color:lightgreen">TAAT</span>CGAACCA	False	False	False	18S_binpos-504:532	False	0.46	0.46050885	8.35446	-9.5492325	-2.9490287	COL1A2__ENST00000464916.1_binpos-725:754	False	0.5	-0.6599296	-2.7448366	0.6303139	10.265329	28S_binpos-4950:4980	False	0.46	10.55825	2.3404942	5.5648932	6.074748	RNY1_binpos-90:113	False	0.45	-1.5290797	1.2951583	4.7794704	17.748165	18S_binpos-1372:1400	False	0.35	9.48267	9.615804	1.8367052	6.8850007
AAACGGCGGGAGTAACTATGACTCTCT	DNM3OS__ENST00000648228.1_binpos-0:29	False	0.28	0.48	Ensemble	lncRNA	28S_binpos-3750:3780	rRNA	LOCO	True	False	False	['LC']	<span style="color:red">Baseline, Seq, Seq-Rev, Seq-Seq, Seq-Struct</span>	<span style="color:green">>-----</span><span style="color:goldenrod">|</span><span style="color:red">--✗--<</span>	AAAATAACAATACAGGACTCT	.......((((((.......)))))).	Novel	AAAA<span style="background-color:lightgreen">TAAC</span><span style="background-color:red">AATACAG</span><span style="background-color:lightgreen">GACTCT</span>	False	False	False	DNM3OS__ENST00000648228.1_binpos-0:29	False	0.48	0.3968687	8.413244	-9.551937	-2.9394226	COL1A2__ENST00000464916.1_binpos-725:754	False	0.48	-0.6096469	-2.720608	0.6204195	10.257286	RNY4_binpos-75:96	False	0.43	12.623337	7.672921	5.6882	6.076652	RNY1_binpos-90:113	False	0.48	-1.5309441	1.2910242	4.782162	17.744741	18S_binpos-1372:1400	False	0.37	9.47818	9.626834	1.8334831	6.876362
AAACGGCGGGAGTAACTATGACTCTCTT	snoDB0120_binpos-0:30	False	0.28	0.5	Ensemble	snoRNA	28S_binpos-3750:3780	rRNA	LOCO	True	False	False	['LC']	<span style="color:red">Baseline, Seq, Seq-Rev, Seq-Seq, Seq-Struct</span>	<span style="color:green">>-----</span><span style="color:goldenrod">|</span><span style="color:red">--✗--<</span>	CGACTACGGCGGACTAATCTTCAACT	.......((((((.......))))))..	Novel	CGACT<span style="background-color:lightgreen">ACGGCGG</span><span style="background-color:red">ACTAATCTTC</span><span style="background-color:lightgreen">AACT</span>	False	False	False	snoDB0120_binpos-0:30	False	0.5	-0.24896911	9.992599	-9.55173	-2.9297628	snoDB0619_binpos-27:54	False	0.5	-0.6869656	-2.7221987	0.6150189	10.257224	3p-CCA-tRF__MT-TV	False	0.46	12.88181	7.747596	5.7812877	6.0525336	RNY1_binpos-90:113	False	0.5	-1.1018696	-2.0264466	4.7919416	17.730457	18S_binpos-1372:1400	False	0.39	9.481569	9.617997	1.832624	6.866037
AAACGGCGGGAGTAACTATGACTCTCTTA	snoDB0619_binpos-27:54	False	0.3	0.52	Ensemble	snoRNA	28S_binpos-3750:3780	rRNA	LOCO	True	False	False	['LC']	<span style="color:red">Baseline, Seq, Seq-Rev, Seq-Seq, Seq-Struct</span>	<span style="color:green">>-----</span><span style="color:goldenrod">|</span><span style="color:red">--✗--<</span>	GGCGAAAGACTAATCGAA	.......((((((.......))))))...	Novel	<span style="background-color:lightgreen">GGCG</span><span style="background-color:red">AAAGAC</span><span style="background-color:lightgreen">TAAT</span>CGAA	False	False	False	16S_binpos-1350:1380	False	0.38	-0.8804226	9.541207	-9.551977	-2.9240742	snoDB0619_binpos-27:54	False	0.52	-0.64631504	-2.7019007	0.6155029	10.257858	3p-CCA-tRF__tRNA-Tyr-GTA	False	0.48	13.648414	7.819797	5.826544	6.0400386	16S_binpos-1200:1230	False	0.41	-1.0799441	-2.0367873	4.785988	17.72616	18S_binpos-1372:1400	False	0.41	9.488338	9.612406	1.8336425	6.857046
AAACGGCTACCACATCCA	18S_binpos-448:476	True	0.28	0.05	Ensemble	rRNA	18S_binpos-448:476	rRNA	HICO-Familiar	True	False	False	['LC']	<span style="color:green">Baseline, Seq, Seq-Rev, Seq-Seq, Seq-Struct</span>	<span style="color:green">>✓----</span><span style="color:goldenrod">|</span><span style="color:red">-----<</span>	GAAACGGCTACCACATCCA	..................	rRNA	G<span style="background-color:lightgreen">AAACGGCTACCACATCCA</span>	False	False	True	18S_binpos-448:476	True	0.18	2.3390234	10.935979	-9.728257	-5.123259	18S_binpos-448:476	True	0.28	-1.2556299	0.84025073	17.860832	-2.4156127	18S_binpos-448:476	True	0.14	8.193891	13.723351	1.406742	5.064615	18S_binpos-448:476	True	0.05	-1.2318119	-2.1595716	-6.1686325	3.5245247	snoDB0160_binpos-60:84	True	0.18	8.7392	7.7147193	3.1480405	1.478063
AAACGGCTACCACATCCAAG	18S_binpos-448:476	True	0.28	0.09	Ensemble	rRNA	18S_binpos-448:476	rRNA	HICO-Familiar	True	False	False	['LC']	<span style="color:green">Baseline, Seq, Seq-Rev, Seq-Seq, Seq-Struct</span>	<span style="color:green">>-✓---</span><span style="color:goldenrod">|</span><span style="color:red">-----<</span>	AGAAACGGCTACCACATCCAAG	....................	rRNA	AG<span style="background-color:lightgreen">AAACGGCTACCACATCCAAG</span>	False	False	True	18S_binpos-448:476	True	0.09	-2.4209723	3.6553946	-9.718125	-5.1152277	18S_binpos-448:476	True	0.2	-1.2588885	0.7454061	17.862247	-2.4143865	18S_binpos-448:476	True	0.09	8.6069	13.36031	1.4036218	5.0602856	18S_binpos-448:476	True	0.13	-1.4905024	0.13748232	-6.176693	3.5162117	18S_binpos-448:476	True	0.09	8.750573	7.6956997	3.1429937	1.4730724
AAACGGCTACCACATCCAAGG	18S_binpos-448:476	True	0.29	0.05	Ensemble	rRNA	18S_binpos-448:476	rRNA	HICO-Familiar	True	False	False	['LC']	<span style="color:green">Baseline, Seq, Seq-Rev, Seq-Seq, Seq-Struct</span>	<span style="color:green">>✓----</span><span style="color:goldenrod">|</span><span style="color:red">-----<</span>	AAACGGCTACCACATCCAAGGA	.....................	rRNA	<span style="background-color:lightgreen">AAACGGCTACCACATCCAAGG</span>A	False	False	True	18S_binpos-448:476	True	0.14	-3.0260723	3.0071874	-9.709507	-5.1187043	18S_binpos-448:476	True	0.16	-1.3082728	0.6824981	17.862593	-2.4146078	18S_binpos-448:476	True	0.05	7.866084	-6.9090447	1.4191399	5.040671	18S_binpos-448:476	True	0.09	-1.3576163	0.33510324	-6.17088	3.5056221	18S_binpos-448:476	True	0.05	8.729581	7.708693	3.1376727	1.4706541
AAACGGCTACCACATCCAAGGA	18S_binpos-448:476	True	0.29	0.0	Ensemble	rRNA	18S_binpos-448:476	rRNA	HICO-Familiar	True	False	False	['LC']	<span style="color:green">Baseline, Seq, Seq-Rev, Seq-Seq, Seq-Struct</span>	<span style="color:green">>✓----</span><span style="color:goldenrod">|</span><span style="color:red">-----<</span>	AAACGGCTACCACATCCAAGGA	.........((........)).	rRNA	<span style="background-color:lightgreen">AAACGGCTACCACATCCAAGGA</span>	False	False	True	18S_binpos-448:476	True	0.15	-3.229145	3.0646987	-9.702345	-5.112994	18S_binpos-448:476	True	0.12	-1.3107591	0.6609334	17.85681	-2.4126728	18S_binpos-448:476	True	0.0	14.138319	-5.4437923	5.904208	-1.2104416	18S_binpos-448:476	True	0.13	-0.9734259	0.29861283	-6.1663833	3.5011454	18S_binpos-448:476	True	0.0	8.728642	7.699574	3.1356094	1.4692258
AAACGGCTACCACATCCAAGGAA	18S_binpos-448:476	True	0.29	0.04	Ensemble	rRNA	18S_binpos-448:476	rRNA	HICO-Familiar	True	False	False	['LC']	<span style="color:green">Baseline, Seq, Seq-Rev, Seq-Seq, Seq-Struct</span>	<span style="color:green">>✓----</span><span style="color:goldenrod">|</span><span style="color:red">-----<</span>	AAACGGCTACCACATCCAAGGA	.........((........))..	rRNA	<span style="background-color:lightgreen">AAACGGCTACCACATCCAAGGA</span>	False	False	True	18S_binpos-448:476	True	0.12	-2.3025866	5.693399	-9.701511	-5.1149535	18S_binpos-448:476	True	0.08	-1.2874053	0.6379038	17.855675	-2.4135575	18S_binpos-448:476	True	0.04	14.550334	-3.7088032	8.93025	-1.1133629	18S_binpos-448:476	True	0.09	-0.90492904	0.37413806	-6.1653714	3.4922807	nan__ENST00000568314.1_binpos-540:570	True	0.04	8.744819	7.7026987	3.1301427	1.4695756
AAACGGCTACCACATCCAAGGAAG	18S_binpos-448:476	True	0.3	0.04	Ensemble	rRNA	18S_binpos-448:476	rRNA	HICO-Familiar	True	False	False	['LC']	<span style="color:green">Baseline, Seq, Seq-Rev, Seq-Seq, Seq-Struct</span>	<span style="color:green">>✓----</span><span style="color:goldenrod">|</span><span style="color:red">-----<</span>	AAACGGCTACCACATCCAAGGAAGG	.........((........))...	rRNA	<span style="background-color:lightgreen">AAACGGCTACCACATCCAAGGAAG</span>G	False	False	True	18S_binpos-448:476	True	0.08	-3.4311504	4.7620916	-9.665395	-5.110309	18S_binpos-448:476	True	0.04	-1.2797791	0.6249744	17.85736	-2.4150176	18S_binpos-448:476	True	0.08	14.490645	4.240424	8.792291	-1.0925323	18S_binpos-448:476	True	0.12	-0.8504958	0.40814027	-6.1605372	3.4910219	nan__ENST00000568314.1_binpos-540:570	True	0.08	8.743421	7.702007	3.1321056	1.4681361
AAACGGCTACCACATCCAAGGAAGG	18S_binpos-448:476	True	0.3	0.0	Ensemble	rRNA	18S_binpos-448:476	rRNA	HICO-Familiar	True	False	False	['LC']	<span style="color:green">Baseline, Seq, Seq-Rev, Seq-Seq, Seq-Struct</span>	<span style="color:green">>✓----</span><span style="color:goldenrod">|</span><span style="color:red">-----<</span>	AAACGGCTACCACATCCAAGGAAGG	......((.((........)).)).	rRNA	<span style="background-color:lightgreen">AAACGGCTACCACATCCAAGGAAGG</span>	False	False	True	18S_binpos-448:476	True	0.04	-3.1770866	7.0637884	-9.65083	-5.1002483	18S_binpos-448:476	True	0.0	-1.3863263	0.5615523	17.855347	-2.4136558	18S_binpos-448:476	True	0.08	13.106279	7.4417534	1.5027995	4.928521	18S_binpos-448:476	True	0.11	-0.8744902	0.39937285	-6.158572	3.492703	nan__ENST00000568314.1_binpos-540:570	True	0.12	8.744993	7.7038302	3.1319432	1.4641746
AAACGGCTACCACATCCAAGGAAGGC	18S_binpos-448:476	True	0.28	0.0	Ensemble	rRNA	18S_binpos-448:476	rRNA	HICO-Familiar	True	False	False	['LC']	<span style="color:green">Baseline, Seq, Seq-Rev, Seq-Seq, Seq-Struct</span>	<span style="color:green">>✓----</span><span style="color:goldenrod">|</span><span style="color:red">-----<</span>	AAACGGCTACCACATCCAAGGAAGGC	....(.((.((........)).)).)	rRNA	<span style="background-color:lightgreen">AAACGGCTACCACATCCAAGGAAGGC</span>	False	False	True	18S_binpos-448:476	True	0.0	-1.4034384	9.779639	-9.622722	-5.1056128	18S_binpos-448:476	True	0.04	-1.2927369	0.5996025	17.86013	-2.4156458	18S_binpos-448:476	True	0.04	13.192501	7.4548626	1.5160588	4.9211025	18S_binpos-448:476	True	0.19	-0.89678556	0.4063965	-6.154127	3.4761813	nan__ENST00000568314.1_binpos-540:570	True	0.15	8.745096	7.705728	3.127849	1.4665506
AAACGGCTACCACATCCAAGT	18S_binpos-448:476	True	0.29	0.09	Ensemble	rRNA	18S_binpos-448:476	rRNA	LOCO	True	False	False	['LC']	<span style="color:green">Baseline, Seq, Seq-Rev, Seq-Seq, Seq-Struct</span>	<span style="color:green">>-✓---</span><span style="color:goldenrod">|</span><span style="color:red">-----<</span>	AAACGGCTACCACATCCAAGGA	.....................	rRNA	<span style="background-color:lightgreen">AAACGGCTACCACATCCAAG</span>GA	False	False	False	18S_binpos-448:476	True	0.14	-2.6929367	0.008309409	-9.723577	-5.1238217	18S_binpos-448:476	True	0.2	-1.171986	0.6914569	17.867956	-2.4149148	18S_binpos-448:476	True	0.09	7.146529	-6.603109	1.3989034	5.063815	18S_binpos-448:476	True	0.13	-1.2175782	0.30487922	-6.1742396	3.5126505	18S_binpos-448:476	True	0.09	8.745747	7.711984	3.1426764	1.4742249
AAACGGCTGCACACTTCAGG	28S_binpos-3600:3630	False	0.28	0.56	Ensemble	rRNA	PURB__ENST00000395699.5_binpos-4950:4980	protein_coding	HICO-Novel	True	False	False	['LC']	<span style="color:red">Baseline, Seq, Seq-Rev, Seq-Seq, Seq-Struct</span>	<span style="color:green">>-----</span><span style="color:goldenrod">|</span><span style="color:red">----✗<</span>	CGCCTGAACGCAGGCACATACTTCC	......(((.......))).	Novel	CGCCTG<span style="background-color:lightgreen">AACG</span><span style="background-color:red">CAG</span><span style="background-color:lightgreen">GCACA</span>TACTTCC	False	False	True	snoDB0803_binpos-60:86	False	0.43	-3.0696378	5.1531563	7.342423	-2.4667788	MT-ND5__ENST00000361567.2_binpos-840:868	False	0.53	0.970075	2.3598871	10.001688	2.8158348	28S_binpos-3210:3240	False	0.48	3.2184443	7.0911403	7.9400887	0.94664234	28S_binpos-3600:3630	False	0.56	1.6681203	-2.0547132	8.1653	2.1491473	nan__ENST00000568314.1_binpos-540:570	False	0.4	2.2186646	7.376554	3.1332057	1.4759566
AAACGGCTGCACACTTCAGGCA	snoDB0570_binpos-52:72	False	0.3	0.57	Ensemble	snoRNA	PURB__ENST00000395699.5_binpos-4950:4980	protein_coding	HICO-Novel	True	False	False	['LC']	<span style="color:red">Baseline, Seq, Seq-Rev, Seq-Seq, Seq-Struct</span>	<span style="color:green">>-----</span><span style="color:goldenrod">|</span><span style="color:red">---✗-<</span>	GAAACCACAGCCAAGGGAACGGGCTTGG	....(.(((.......))).).	Novel	GAAAC<span style="background-color:lightgreen">CACA</span>GCCAAGGGAACGGGCTTGG	False	False	True	3p-CCA-tRF__tRNA-Tyr-GTA	False	0.52	-1.159125	1.900712	7.2735085	-2.4215348	snoDB0570_binpos-52:72	False	0.57	1.2794249	2.2655973	9.982916	2.8557138	28S_binpos-3210:3240	False	0.52	14.017171	-5.9949756	1.4756933	2.3872035	snoDB0143_binpos-0:26	False	0.48	2.7755132	-1.4001486	8.122964	2.1655462	nan__ENST00000568314.1_binpos-540:570	False	0.38	2.209615	7.3842697	3.1064332	1.4573892
AAACGGCTGCACACTTCAGGT	5.8S_binpos-0:27	False	0.3	0.62	Ensemble	rRNA	PURB__ENST00000395699.5_binpos-4950:4980	protein_coding	LOCO	True	False	False	['LC']	<span style="color:red">Baseline, Seq, Seq-Rev, Seq-Seq, Seq-Struct</span>	<span style="color:green">>-----</span><span style="color:goldenrod">|</span><span style="color:red">----✗<</span>	TGGATCACTCGGCTCGTGC	......(((.......)))..	Novel	TGGAT<span style="background-color:lightgreen">CACT</span>CGGCTCGTGC	False	False	False	VTRNA1-1__ENST00000363120.1_binpos-52:78	False	0.54	-2.9651124	1.5569159	7.3775864	-2.4988983	5.8S_binpos-0:27	False	0.62	0.84238255	2.24944	9.907902	2.8617387	CLDN4__ENST00000340958.4_binpos-27:54	False	0.48	15.4819145	-2.4348009	7.65175	0.8594316	miR-495-3p	False	0.57	1.7762454	-2.0141776	8.138809	2.2038555	nan__ENST00000568314.1_binpos-540:570	False	0.35	2.2129672	7.3833737	3.117914	1.4614993
AAACGGGAACGGCGGCAATATTGTGGAAAG	18S_binpos-896:924	False	0.29	0.53	Ensemble	rRNA			Random			True		<span style="color:red">Baseline, Seq, Seq-Rev, Seq-Seq, Seq-Struct</span>	<span style="color:green">>-----</span><span style="color:goldenrod">|</span><span style="color:red">---✗-<</span>	GCGGCGGCGGCGGCGGGGG	...((....)).(.(((....))).)....	Novel	G<span style="background-color:lightgreen">CGGCGGC</span>GGCGGCGGGGG	True	False	False	nan__ENST00000568314.1_binpos-540:570	False	0.5	-0.932389	7.2052364	1.3092204	1.3145066	3p-CCA-tRF__MT-TP	False	0.43	-2.909433	-3.077576	1.9052516	10.270638	18S_binpos-896:924	False	0.53	6.852982	12.666629	7.830026	5.9668436	snoDB0465_binpos-26:52	False	0.4	-1.4416888	1.2060181	-4.7169514	0.13074929	18S_binpos-308:336	False	0.5	3.1186843	4.777213	3.5293305	5.5050697
AAACGGGCAGAAGCACCA	16S_binpos-750:780	False	0.3	0.43	Ensemble	rRNA	3p-CCA-tRF__tRNA-Val-CAC	tRNA	LOCO	True	False	False	['LC']	<span style="color:red">Baseline, Seq, Seq-Rev, Seq-Seq, Seq-Struct</span>	<span style="color:green">>-----</span><span style="color:goldenrod">|</span><span style="color:red">-✗---<</span>	AAGGAAGGCAGCAGGCGCGCAAA	....((((....)).)).	Novel	AAGGAA<span style="background-color:lightgreen">GGCAG</span>CAGGCGCGCAAA	False	False	False	28S_binpos-3840:3870	False	0.36	-0.49301717	7.784784	-9.588635	-1.6438009	16S_binpos-750:780	False	0.43	-1.5326736	1.4493545	0.81211644	4.51294	ACSF2__ENST00000504945.1_binpos-29:58	False	0.36	2.2821827	8.363143	9.579853	-0.6639321	12S_binpos-90:120	False	0.38	-0.8918259	-1.4283557	-2.5913053	4.271264	18S_binpos-448:476	False	0.33	7.208881	3.8291006	11.105703	10.390909
AAACGGGCGGAAACACCA	28S_binpos-1320:1350	True	0.3	0.27	Ensemble	rRNA	3p-CCA-tRF__tRNA-Val-AAC;3p-CCA-tRF__tRNA-Val-CAC	tRNA	LOCO	True	False	False	['LC']	<span style="color:green">Seq-Seq</span>	<span style="color:green">>----✓</span><span style="color:goldenrod">|</span><span style="color:red">-----<</span>	TCGATCCCGGGCGGAAACACCA	.....((.(....).)).	rRNA	TCGATCC<span style="background-color:lightgreen">CGGGCGGAAACACCA</span>	False	False	False	MT-CO2__ENST00000361739.1_binpos-510:540	False	0.57	-1.7172409	10.46023	-7.366036	5.008652	28S_binpos-1320:1350	True	0.27	-1.7811774	1.3368069	3.5432372	-6.3251476	28S_binpos-3870:3900	False	0.46	1.9121011	8.384447	10.872005	14.539958	28S_binpos-3870:3900	False	0.42	-0.7182521	-1.8934735	-4.8166456	0.23520283	CRNDE__ENST00000657142.1_binpos-2492:2520	False	0.39	9.56656	9.544084	10.612093	11.354746
AAACGGGCGGAAACACCAA	RPL37A__ENST00000456586.5_binpos-58:87	False	0.29	0.29	Ensemble	protein_coding	GRIA1__ENST00000474198.1_binpos-184:207	protein_coding	LOCO	True	False	False	['LC']	<span style="color:red">Baseline, Seq, Seq-Rev, Seq-Seq, Seq-Struct</span>	<span style="color:green">>-----</span><span style="color:goldenrod">?</span><span style="color:red">-----<</span>	AAACTAGGCCAAACGTACCAA	.....((.(....).))..	Novel	AAACTAGGCC<span style="background-color:lightgreen">AAACG</span><span style="background-color:red">TACCAA</span><span style="background-color:lightgreen"></span>	False	False	False	MT-CO2__ENST00000361739.1_binpos-510:540	False	0.46	-0.76783836	7.721115	-7.3295245	5.0339956	RPL37A__ENST00000456586.5_binpos-58:87	False	0.55	-1.8246932	1.3967307	3.5518665	-6.312169	RPL37A__ENST00000456586.5_binpos-58:87	False	0.29	2.2818956	8.058252	9.967852	-2.8810124	12S_binpos-90:120	False	0.46	-0.6408862	-1.9146014	-4.798777	0.20857266	CRNDE__ENST00000657142.1_binpos-2492:2520	False	0.37	9.574389	9.542195	10.621788	11.367046
AAACGGGCGGAAACACCAAA	12S_binpos-90:120	False	0.28	0.5	Ensemble	rRNA	GRIA1__ENST00000474198.1_binpos-184:207	protein_coding	LOCO	True	False	False	['LC']	<span style="color:red">Baseline, Seq, Seq-Rev, Seq-Seq, Seq-Struct</span>	<span style="color:green">>-----</span><span style="color:goldenrod">|</span><span style="color:red">--✗--<</span>	AAAAATTTCGGTTGGGACAAAA	.....((.(....).))...	Novel	<span style="background-color:lightgreen">AAA</span><span style="background-color:red">AATTTCGGTTGGGA</span><span style="background-color:lightgreen">CAAA</span>A	False	False	False	MT-CO2__ENST00000361739.1_binpos-510:540	False	0.48	-0.16327459	6.865718	-7.2783904	5.069731	RPL37A__ENST00000456586.5_binpos-58:87	False	0.48	-1.7493087	1.3186275	3.5542035	-6.307082	RPL37A__ENST00000456586.5_binpos-58:87	False	0.33	2.4572904	7.7573705	9.970249	-2.8736823	12S_binpos-90:120	False	0.5	-0.22467862	-1.8579133	-4.801559	0.21392436	CRNDE__ENST00000657142.1_binpos-2492:2520	False	0.35	9.583882	9.54408	10.620939	11.372606
AAACGGGCGGAAACACCAT	MT-CO2__ENST00000361739.1_binpos-510:540	False	0.28	0.54	Ensemble	protein_coding	GRIA1__ENST00000340592.9_binpos-0:30	protein_coding	LOCO	True	False	False	['LC']	<span style="color:red">Baseline, Seq, Seq-Rev, Seq-Seq, Seq-Struct</span>	<span style="color:green">>-----</span><span style="color:goldenrod">|</span><span style="color:red">---✗-<</span>	AACACGGGAAACCTCACCCGGCCC	.....((.(....).))..	Novel	<span style="background-color:lightgreen">AAC</span><span style="background-color:red">ACGG</span><span style="background-color:lightgreen">GAAACC</span>TCACCCGGCCC	False	False	False	MT-CO2__ENST00000361739.1_binpos-510:540	False	0.54	1.1117306	5.7668085	-7.2467127	5.1068387	18S_binpos-504:532	False	0.32	-1.4804751	0.49049294	3.5407727	-6.3320227	MT-CO2__ENST00000361739.1_binpos-510:540	False	0.5	2.6745028	7.866087	9.967396	-2.8846464	12S_binpos-90:120	False	0.48	-0.2963839	-2.164212	7.9750614	5.272972	CRNDE__ENST00000657142.1_binpos-2492:2520	False	0.37	9.593836	9.565704	10.623982	11.383011
AAACGGGCGGAAACACCATT	MT-CO2__ENST00000361739.1_binpos-510:540	False	0.28	0.54	Ensemble	protein_coding		lncRNA;protein_coding	LOCO	True	False	False	['LC']	<span style="color:red">Baseline, Seq, Seq-Rev, Seq-Seq, Seq-Struct</span>	<span style="color:green">>-----</span><span style="color:goldenrod">|</span><span style="color:red">---✗-<</span>	AACACGGGAAACCTCACCCGGCCC	.....((.(....).))...	Novel	<span style="background-color:lightgreen">AAC</span><span style="background-color:red">ACGG</span><span style="background-color:lightgreen">GAAACC</span>TCACCCGGCCC	False	False	False	MT-CO2__ENST00000361739.1_binpos-510:540	False	0.54	-2.8918211	2.2392159	-7.232465	5.101213	18S_binpos-504:532	False	0.36	-1.3280692	0.4382164	3.538847	-6.330617	MT-CO2__ENST00000361739.1_binpos-510:540	False	0.48	2.474853	7.7346516	9.968896	-2.8846755	12S_binpos-90:120	False	0.52	0.8796261	-2.2193522	7.981362	5.273562	CRNDE__ENST00000657142.1_binpos-2492:2520	False	0.33	9.582129	9.552327	10.625248	11.385709
AAACGGGCGGAAACACCATTT	MT-CO2__ENST00000361739.1_binpos-510:540	False	0.28	0.57	Ensemble	protein_coding	SFSWAP__ENST00000539506.5_binpos-3120:3149	protein_coding	LOCO	True	False	False	['LC']	<span style="color:red">Baseline, Seq, Seq-Rev, Seq-Seq, Seq-Struct</span>	<span style="color:green">>-----</span><span style="color:goldenrod">|</span><span style="color:red">----✗<</span>	CAACACGGGAAACCTCACCCGGCCCGGA	.....((.(....).))....	Novel	C<span style="background-color:lightgreen">AAC</span><span style="background-color:red">ACGG</span><span style="background-color:lightgreen">GAAACC</span>TCACCCGGCCCGGA	False	False	False	MT-CO2__ENST00000361739.1_binpos-510:540	False	0.57	-3.4612567	1.8450897	-7.1787806	5.1345987	18S_binpos-504:532	False	0.41	-2.719225	-0.049142446	3.5296578	-6.3419046	MT-CO2__ENST00000361739.1_binpos-510:540	False	0.48	16.639896	-2.3004596	9.968361	-2.8814316	12S_binpos-90:120	False	0.57	0.96478087	-2.1364794	7.978136	5.2737613	28S_binpos-3630:3660	False	0.33	9.5970125	9.553444	10.625689	11.3904915
AAACGGGGCGCGGCCGGA	28S_binpos-4890:4920	True	0.3	0.14	Ensemble	rRNA	28S_binpos-4890:4920	rRNA	HICO-Familiar	True	False	False	['LC']	<span style="color:green">Seq, Seq-Rev, Seq-Seq, Seq-Struct</span>	<span style="color:green">>--✓--</span><span style="color:goldenrod">|</span><span style="color:red">-----<</span>	AAACGGGGCGCGGCCGGAGAG	...(((.......)))..	rRNA	<span style="background-color:lightgreen">AAACGGGGCGCGGCCGGA</span>GAG	False	False	True	28S_binpos-4890:4920	True	0.22	-4.170945	11.064805	8.317549	-5.1584706	28S_binpos-4890:4920	True	0.14	-2.9045792	4.3739114	9.49176	9.759461	28S_binpos-4890:4920	True	0.14	1.472716	8.560147	10.779884	1.9805577	28S_binpos-4890:4920	True	0.14	-4.7144103	-2.070007	2.65058	10.980839	28S_binpos-3390:3420	False	0.31	6.365897	9.557319	12.330443	8.640934
AAACGGGGCGCGGCCGGAA	28S_binpos-4890:4920	True	0.3	0.1	Ensemble	rRNA	28S_binpos-4890:4920	rRNA	LOCO	True	False	False	['LC']	<span style="color:green">Baseline, Seq-Rev, Seq-Seq, Seq-Struct</span>	<span style="color:green">>-✓---</span><span style="color:goldenrod">|</span><span style="color:red">-----<</span>	AAACGGGGCGCGGCCGGAGAG	...(((.......)))...	rRNA	<span style="background-color:lightgreen">AAACGGGGCGCGGCCGGA</span>GAG	False	False	False	28S_binpos-4890:4920	False	0.29	-3.9026122	9.878537	8.272821	-5.5954866	28S_binpos-4890:4920	True	0.1	-4.013997	5.3500104	9.486115	9.738686	28S_binpos-4890:4920	True	0.19	1.5422945	8.373295	10.793806	1.9566197	28S_binpos-4890:4920	True	0.19	-4.7057385	-2.041685	6.6204505	10.292944	18S_binpos-476:504	True	0.27	6.3434014	9.566341	12.336448	8.643882
AAACGGGGCGCGGCCGGAAA	28S_binpos-4890:4920	True	0.3	0.1	Ensemble	rRNA	28S_binpos-4890:4920	rRNA	LOCO	True	False	False	['LC']	<span style="color:green">Baseline, Seq-Rev, Seq-Seq, Seq-Struct</span>	<span style="color:green">>-✓---</span><span style="color:goldenrod">|</span><span style="color:red">-----<</span>	AAACGGGGCGCGGCCGGAGAG	...(((.......)))....	rRNA	<span style="background-color:lightgreen">AAACGGGGCGCGGCCGGA</span>GAG	False	False	False	28S_binpos-4890:4920	False	0.35	-3.7289443	9.646838	8.241139	-5.8275495	28S_binpos-4890:4920	True	0.1	-3.9942927	5.3428817	9.492978	9.737679	28S_binpos-4890:4920	True	0.24	1.7815278	7.8000555	10.7598715	1.9451375	28S_binpos-4890:4920	True	0.25	-4.7321997	-2.025612	6.804603	10.27624	28S_binpos-1380:1410	True	0.27	6.3507023	9.573149	12.333143	8.650026
AAACGGGGCGCGGCCGGAAAG	28S_binpos-4890:4920	True	0.3	0.05	Ensemble	rRNA	28S_binpos-4890:4920	rRNA	LOCO	True	False	False	['LC']	<span style="color:green">Baseline, Seq-Seq, Seq-Struct</span>	<span style="color:green">>✓----</span><span style="color:goldenrod">|</span><span style="color:red">-----<</span>	AAACGGGGCGCGGCCGGAGAG	...(((.......))).....	rRNA	<span style="background-color:lightgreen">AAACGGGGCGCGGCCGGA</span><span style="background-color:red">G</span><span style="background-color:lightgreen">AG</span>	False	False	False	28S_binpos-4890:4920	False	0.38	-4.0766225	10.071771	8.237212	-5.952455	28S_binpos-4890:4920	True	0.05	-4.00924	5.3229127	9.486747	9.737032	28S_binpos-4890:4920	True	0.26	17.691631	-2.0488863	10.774673	1.9563528	28S_binpos-4890:4920	False	0.29	-5.057083	-1.732284	6.815134	10.274664	28S_binpos-1380:1410	True	0.23	6.3424654	9.565375	12.332592	8.643163
AAACGGGGCGCGGCCGGAAAGG	28S_binpos-4890:4920	True	0.3	0.09	Ensemble	rRNA	28S_binpos-4890:4920	rRNA	LOCO	True	False	False	['LC']	<span style="color:green">Baseline, Seq-Seq, Seq-Struct</span>	<span style="color:green">>-✓---</span><span style="color:goldenrod">|</span><span style="color:red">-----<</span>	AAACGGGGCGCGGCCGGAGAG	...(((.......)))......	rRNA	<span style="background-color:lightgreen">AAACGGGGCGCGGCCGGA</span><span style="background-color:red">G</span><span style="background-color:lightgreen">AG</span>	False	False	False	28S_binpos-4890:4920	False	0.41	-4.148819	10.509363	8.228227	-5.922265	28S_binpos-4890:4920	True	0.09	-4.0251393	5.2944107	9.483735	9.728217	28S_binpos-4890:4920	True	0.22	16.032166	-6.3477893	8.229629	-0.4930828	28S_binpos-4890:4920	False	0.32	-5.131424	-1.599298	6.826646	10.263337	28S_binpos-3870:3900	True	0.19	6.362068	9.571686	12.336828	8.642578
AAACGGGGCGCGGCCGGAAAGGCGGCC	28S_binpos-4890:4920	True	0.28	0.07	Ensemble	rRNA	28S_binpos-4890:4920	rRNA	LOCO	True	False	False	['LC']	<span style="color:green">Baseline, Seq-Rev, Seq-Seq</span>	<span style="color:green">>-✓---</span><span style="color:goldenrod">|</span><span style="color:red">-----<</span>	AAACGGGGCGCGGCCGGAGAGGCGGCCG	...........(((((......)))))	rRNA	<span style="background-color:lightgreen">AAACGGGGCGCGGCCGGA</span><span style="background-color:red">G</span><span style="background-color:lightgreen">AGGCGGCC</span>G	False	False	False	28S_binpos-4890:4920	False	0.53	-3.9377663	11.447327	8.237497	-6.0112495	28S_binpos-4890:4920	True	0.2	-4.05233	5.213866	9.476721	9.726498	28S_binpos-4890:4920	False	0.41	10.85771	2.0000105	10.839768	1.8756533	28S_binpos-4890:4920	True	0.07	-5.0799165	-0.7102802	6.890803	10.23432	28S_binpos-1380:1410	True	0.07	6.24493	9.527899	12.34269	8.6254835
AAACGGGGCGCGGCCGGAAAGGCGGCCGC	28S_binpos-4890:4920	True	0.28	0.07	Ensemble	rRNA	28S_binpos-4890:4920	rRNA	LOCO	True	False	False	['LC']	<span style="color:green">Baseline, Seq-Rev, Seq-Seq</span>	<span style="color:green">>-✓---</span><span style="color:goldenrod">|</span><span style="color:red">-----<</span>	AAACGGGGCGCGGCCGGAGAGGCGGCCG	.........(((((((......)))))))	rRNA	<span style="background-color:lightgreen">AAACGGGGCGCGGCCGGA</span><span style="background-color:red">G</span><span style="background-color:lightgreen">AGGCGGCCG</span>	False	False	False	28S_binpos-4890:4920	False	0.52	-3.8384714	11.056378	8.238877	-6.0345774	28S_binpos-4890:4920	True	0.27	-4.066962	5.177608	9.477674	9.734445	28S_binpos-4890:4920	False	0.52	10.86892	1.9848096	10.898023	1.8629904	28S_binpos-4890:4920	True	0.07	-4.874924	-0.7158906	6.896274	10.201746	28S_binpos-4380:4410	True	0.14	6.2303076	9.547508	12.350152	8.617767
AAACGGGGCGCGGCCGGAAAGGCGGCCGCC	28S_binpos-4890:4920	True	0.28	0.07	Ensemble	rRNA	28S_binpos-4890:4920	rRNA	LOCO	True	False	False	['LC']	<span style="color:green">Baseline, Seq-Rev, Seq-Seq</span>	<span style="color:green">>-✓---</span><span style="color:goldenrod">|</span><span style="color:red">-----<</span>	AACGGGGCGCGGCCGGAGAGGCGGCCGCC	.........(((((((......))))))).	rRNA	<span style="background-color:lightgreen">AACGGGGCGCGGCCGGA</span><span style="background-color:red">G</span><span style="background-color:lightgreen">AGGCGGCCGCC</span>	False	False	False	28S_binpos-4890:4920	False	0.5	-2.6903057	9.16362	8.260856	-6.066875	28S_binpos-4890:4920	True	0.3	-4.27477	4.938787	9.457512	9.725375	28S_binpos-4890:4920	False	0.5	14.195513	8.730439	6.1982784	7.2245674	28S_binpos-4890:4920	True	0.07	-4.8197436	-0.7693803	6.895447	10.2045555	nan__ENST00000568314.1_binpos-540:570	True	0.17	6.0854816	9.496371	12.350091	8.605381
AAACGGGGCGCGGCCGGAAT	28S_binpos-4890:4920	True	0.3	0.1	Ensemble	rRNA	28S_binpos-4890:4920	rRNA	LOCO	True	False	False	['LC']	<span style="color:green">Baseline, Seq, Seq-Rev, Seq-Seq, Seq-Struct</span>	<span style="color:green">>-✓---</span><span style="color:goldenrod">|</span><span style="color:red">-----<</span>	AAACGGGGCGCGGCCGGAGAG	...(((.......)))....	rRNA	<span style="background-color:lightgreen">AAACGGGGCGCGGCCGGA</span>GAG	False	False	False	28S_binpos-4890:4920	True	0.24	-3.520859	9.630121	8.2876005	-5.4495416	28S_binpos-4890:4920	True	0.1	-3.9797437	5.343086	9.480468	9.74863	28S_binpos-4890:4920	True	0.24	1.9933529	7.892481	10.780664	1.9104955	28S_binpos-4890:4920	True	0.25	-4.0414753	-1.8703612	6.808345	10.266147	18S_binpos-476:504	True	0.27	6.3640575	9.574412	12.339781	8.643266
AAACGGGGCGCGGCCGGAT	28S_binpos-3870:3900	True	0.3	0.14	Ensemble	rRNA	28S_binpos-4890:4920	rRNA	LOCO	True	False	False	['LC']	<span style="color:green">Seq, Seq-Rev, Seq-Seq, Seq-Struct</span>	<span style="color:green">>--✓--</span><span style="color:goldenrod">|</span><span style="color:red">-----<</span>	AAACGGGGCGCGGCCGGAGAG	...(((.......)))...	rRNA	<span style="background-color:lightgreen">AAACGGGGCGCGGCCGGA</span>GAG	False	False	False	ZNF611__ENST00000597566.5_binpos-30:60	True	0.22	-3.6890204	9.553806	8.304958	-5.2288485	28S_binpos-3870:3900	True	0.14	-3.9911983	5.339431	9.490827	9.764718	28S_binpos-4890:4920	True	0.19	1.8995589	8.313602	10.755992	1.9918132	28S_binpos-4890:4920	True	0.21	-4.031011	-1.9691584	2.6589503	10.971278	snoDB0304_binpos-50:70	False	0.31	6.3654313	9.578587	12.347298	8.644834
AAACGGGGCGCGGCCGGATT	28S_binpos-3870:3900	True	0.3	0.14	Ensemble	rRNA	28S_binpos-4890:4920	rRNA	LOCO	True	False	False	['LC']	<span style="color:green">Seq, Seq-Seq, Seq-Struct</span>	<span style="color:green">>--✓--</span><span style="color:goldenrod">|</span><span style="color:red">-----<</span>	AAACGGGGCGCGGCCGGAGAG	...(((.......)))....	rRNA	<span style="background-color:lightgreen">AAACGGGGCGCGGCCGGA</span>GAG	False	False	False	ZNF611__ENST00000597566.5_binpos-30:60	True	0.24	-3.5903282	9.126018	8.310305	-5.177219	28S_binpos-3870:3900	True	0.14	-4.004787	5.3845887	9.481344	9.81542	28S_binpos-1890:1920	True	0.24	1.9132949	7.671382	10.807018	1.9528944	28S_binpos-1890:1920	False	0.46	-3.9909573	-1.9962482	-3.6623676	1.545209	snoDB0304_binpos-50:70	False	0.31	6.375625	9.564728	12.333303	8.64728
AAACGGGGCGCGGCCTTT	28S_binpos-1890:1920	False	0.28	0.55	Ensemble	rRNA	nan__ENST00000568641.2_binpos-450:480	protein_coding	LOCO	True	False	False	['LC']	<span style="color:red">Baseline, Seq, Seq-Rev, Seq-Seq, Seq-Struct</span>	<span style="color:green">>-----</span><span style="color:goldenrod">|</span><span style="color:red">---✗-<</span>	GAACGCCGGGTTAAGGCGCC	....(((((...))))).	Novel	G<span style="background-color:lightgreen">AACG</span><span style="background-color:red">CCGGGTTAA</span><span style="background-color:lightgreen">GGCGC</span>C	False	False	False	TSPYL1__ENST00000368608.4_binpos-58:87	False	0.45	-1.3953116	10.260281	8.35306	-5.0483766	28S_binpos-3870:3900	False	0.36	-2.215137	3.4246397	13.534479	8.396556	18S_binpos-280:308	False	0.39	1.5991801	8.6142	6.2811427	2.4542549	28S_binpos-1890:1920	False	0.55	-3.6688678	-2.2994103	-3.6539335	1.5546032	28S_binpos-3390:3420	False	0.37	6.334634	9.547595	12.287409	8.651679
AAACGGGGCGCGGCCTTTT	18S_binpos-252:280	False	0.28	0.42	Ensemble	rRNA	nan__ENST00000568641.2_binpos-450:480	protein_coding	LOCO	True	False	False	['LC']	<span style="color:red">Baseline, Seq, Seq-Rev, Seq-Seq, Seq-Struct</span>	<span style="color:green">>-----</span><span style="color:goldenrod">|</span><span style="color:red">-✗---<</span>	GGCGGGCGCCGGCGGCTTT	....(((((...)))))..	Novel	GGC<span style="background-color:lightgreen">GGGCGC</span><span style="background-color:red">CGGCGG</span><span style="background-color:lightgreen">CTTT</span>	False	False	False	18S_binpos-252:280	False	0.42	-1.2125548	10.137262	8.355056	-5.0465927	28S_binpos-3870:3900	False	0.4	-2.1183207	3.4146247	13.534564	8.374446	18S_binpos-252:280	False	0.42	1.8105255	7.83966	6.2181015	2.365281	28S_binpos-4440:4470	False	0.4	-3.6835558	-2.3063774	-3.646336	1.5386013	28S_binpos-3390:3420	False	0.37	6.3732367	9.553511	12.277781	8.601696
AAACGGGGCGCGGCTGGAA	28S_binpos-2910:2940	False	0.29	0.5	Ensemble	rRNA	28S_binpos-4890:4920;NLRP14__ENST00000299481.5_binpos-96:120	protein_coding;rRNA	LOCO	True	False	False	['LC']	<span style="color:red">Baseline, Seq, Seq-Rev, Seq-Seq, Seq-Struct</span>	<span style="color:green">>-----</span><span style="color:goldenrod">|</span><span style="color:red">--✗--<</span>	GGGGCGCGAAGCGGGGCTGG	...(.((......)).)..	Novel	<span style="background-color:lightgreen">GGGGCGCG</span><span style="background-color:red">AAGCGGG</span><span style="background-color:lightgreen">GCTGG</span>	False	False	False	3p-CCA-tRF__MT-TV	False	0.47	-3.3693922	9.148935	8.170636	-6.2181253	28S_binpos-1860:1890	False	0.45	-3.948936	5.30997	9.504984	9.664232	28S_binpos-2910:2940	False	0.5	1.4005847	8.365064	9.792589	0.99804646	28S_binpos-2910:2940	False	0.38	-5.925692	-1.1339327	2.3578777	11.225898	snoDB0304_binpos-50:70	False	0.31	6.339526	9.563012	12.314946	8.641306
AAACGGGGCGCGGCTGGAAA	28S_binpos-2910:2940	False	0.29	0.5	Ensemble	rRNA	28S_binpos-4890:4920;NLRP14__ENST00000299481.5_binpos-96:120	protein_coding;rRNA	LOCO	True	False	False	['LC']	<span style="color:red">Baseline, Seq, Seq-Rev, Seq-Seq, Seq-Struct</span>	<span style="color:green">>-----</span><span style="color:goldenrod">|</span><span style="color:red">--✗--<</span>	GGGGCGCGAAGCGGGGCT	...(.((......)).)...	Novel	<span style="background-color:lightgreen">GGGGCGCG</span><span style="background-color:red">AAGCGGG</span><span style="background-color:lightgreen">GCT</span>	False	False	False	snoDB0855_binpos-50:70	False	0.48	-3.0736885	8.911142	8.174082	-6.2174745	28S_binpos-1860:1890	False	0.45	-3.983487	5.3213363	9.476761	9.683911	28S_binpos-2910:2940	False	0.5	1.6767992	7.7441936	9.6723995	0.9789947	28S_binpos-2910:2940	False	0.43	-5.770186	-1.3416827	2.33723	11.248812	28S_binpos-1380:1410	False	0.31	6.3763475	9.582017	12.33182	8.645282
AAACGGGGCGCGGCTGGAAAG	28S_binpos-2910:2940	False	0.29	0.52	Ensemble	rRNA	28S_binpos-4890:4920	rRNA	LOCO	True	False	False	['LC']	<span style="color:red">Seq, Seq-Rev, Seq-Seq, Seq-Struct</span>	<span style="color:green">>-----</span><span style="color:goldenrod">|</span><span style="color:red">--✗--<</span>	TGGGGCGCGAAGCGGGGCTGG	...(.((......)).)....	Novel	T<span style="background-color:lightgreen">GGGGCGCG</span><span style="background-color:red">AAGCGGG</span><span style="background-color:lightgreen">GCTGG</span>	False	False	False	snoDB0855_binpos-50:70	False	0.48	-1.1414275	8.012654	8.174848	-6.205416	28S_binpos-1860:1890	False	0.43	-3.9788275	5.299524	9.466445	9.691657	28S_binpos-2910:2940	False	0.52	17.596048	-2.2088552	9.668295	1.0247924	28S_binpos-2910:2940	False	0.48	-5.639557	-1.4739952	2.3210962	11.268413	28S_binpos-720:750	True	0.27	6.3784866	9.568115	12.32918	8.651125
AAACGGGGCGCGGCTGGAAAGG	28S_binpos-1860:1890	True	0.3	0.14	Ensemble	rRNA	28S_binpos-4890:4920	rRNA	LOCO	True	True	False	['TCGA', 'LC']	<span style="color:green">Baseline, Seq-Seq</span>	<span style="color:green">>--✓--</span><span style="color:goldenrod">|</span><span style="color:red">-----<</span>	AAACGGGGCGCGGCCGGAGAG	...(.((......)).).....	rRNA	<span style="background-color:lightgreen">AAACGGGGCGCGGC</span><span style="background-color:red">C</span><span style="background-color:lightgreen">GGA</span>GAG	False	False	False	snoDB0855_binpos-50:70	False	0.44	-2.1234782	8.96012	8.179032	-6.200071	28S_binpos-1860:1890	True	0.14	-3.9671874	5.283366	9.509793	9.716357	28S_binpos-3870:3900	False	0.45	15.952157	-6.302045	10.102951	0.9056859	28S_binpos-2910:2940	False	0.45	-5.7333727	-1.3745853	2.3102794	11.281931	28S_binpos-3870:3900	True	0.23	6.372878	9.575307	12.317263	8.646674
AAACGGGGCGCGGCTGGAAAGGCGGCCGCC	28S_binpos-4890:4920	False	0.3	0.5	Ensemble	rRNA	28S_binpos-4890:4920	rRNA	LOCO	True	False	False	['LC']	<span style="color:red">Seq, Seq-Rev, Seq-Seq, Seq-Struct</span>	<span style="color:green">>-----</span><span style="color:goldenrod">|</span><span style="color:red">--✗--<</span>	CCTGGGAAACGGGGCGCGGCCGGA	.........(((((((......))))))).	Novel	CC<span style="background-color:lightgreen">TGG</span>GAAACGGGGCGCGGCCGGA	False	False	False	28S_binpos-2910:2940	False	0.47	-2.5890732	11.379316	8.152586	-6.397323	28S_binpos-4890:4920	False	0.5	-4.1666822	4.854535	9.46607	9.700293	28S_binpos-2910:2940	False	0.43	14.23879	8.688529	6.186429	7.243613	28S_binpos-2910:2940	False	0.47	-4.8732095	-0.76217324	2.2854292	11.344541	nan__ENST00000568314.1_binpos-540:570	True	0.2	6.10966	9.484803	12.362125	8.5968895
AAACGGGGCGCGGCTGGAAAGGT	28S_binpos-1860:1890	True	0.3	0.17	Ensemble	rRNA	28S_binpos-4890:4920	rRNA	LOCO	True	False	False	['LC']	<span style="color:green">Baseline, Seq-Seq</span>	<span style="color:green">>--✓--</span><span style="color:goldenrod">|</span><span style="color:red">-----<</span>	AAACGGGGCGCGGCCGGAGAG	...(.((......)).)......	rRNA	<span style="background-color:lightgreen">AAACGGGGCGCGGC</span><span style="background-color:red">C</span><span style="background-color:lightgreen">GGA</span>GAG	False	False	False	snoDB0855_binpos-50:70	False	0.44	-3.0167797	10.022734	8.168943	-6.236129	28S_binpos-1860:1890	True	0.17	-3.8630297	5.1720757	9.458042	9.693669	28S_binpos-2910:2940	False	0.48	16.337118	-4.1619124	9.750091	0.9362059	28S_binpos-2910:2940	False	0.48	-5.08638	-0.7787725	2.320366	11.275674	28S_binpos-720:750	True	0.23	6.3800597	9.585167	12.333562	8.652792
AAACGGGGCGCGGCTGTT	18S_binpos-280:308	False	0.29	0.54	Ensemble	rRNA	SYTL1__ENST00000485269.1_binpos-180:210	protein_coding	LOCO	True	False	False	['LC']	<span style="color:red">Baseline, Seq, Seq-Rev, Seq-Seq, Seq-Struct</span>	<span style="color:green">>-----</span><span style="color:goldenrod">|</span><span style="color:red">---✗-<</span>	ATGATGGAACTGAGGATCTGAGGA	.(((((.......)))))	Novel	ATGATGG<span style="background-color:lightgreen">AAC</span><span style="background-color:red">TGAGGATCT</span><span style="background-color:lightgreen">GAG</span>GA	False	False	False	TSPYL1__ENST00000368608.4_binpos-58:87	False	0.35	-1.6964065	8.287289	8.3368435	-5.066481	28S_binpos-2910:2940	False	0.52	-1.9139678	4.3040276	13.485436	8.441854	18S_binpos-280:308	False	0.54	1.5804821	8.654394	8.399836	4.685889	TSPYL1__ENST00000368608.4_binpos-58:87	False	0.39	-4.0999064	-2.2128165	-3.6731083	1.6006452	28S_binpos-3390:3420	False	0.32	6.3752975	9.546703	12.269874	8.6564455
AAACGGGGCGCGGCTGTTT	RNY5_binpos-60:84	False	0.3	0.52	Ensemble	YRNA		lncRNA;protein_coding	LOCO	True	False	False	['LC']	<span style="color:red">Baseline, Seq, Seq-Rev, Seq-Seq, Seq-Struct</span>	<span style="color:green">>-----</span><span style="color:goldenrod">|</span><span style="color:red">--✗--<</span>	GCGCGAAGCGGGGCTGGGCGCGCGCCG	((((((.......))))))	Novel	GCGCGAAGCGGG<span style="background-color:lightgreen">GCT</span>GGGCGCGCGCCG	False	False	False	TSPYL1__ENST00000368608.4_binpos-58:87	False	0.43	-1.0512544	7.194657	8.33284	-5.0567656	RNY5_binpos-60:84	False	0.52	-1.9230913	4.2827363	13.492289	8.443646	18S_binpos-280:308	False	0.4	-2.6627188	1.1897886	8.414725	4.743044	TSPYL1__ENST00000368608.4_binpos-58:87	False	0.42	-3.9755166	-2.1716304	-3.6337242	1.6092893	28S_binpos-3390:3420	False	0.32	6.3928256	9.552969	12.297638	8.651966
AAACGGGGCGCGGCTGTTTT	RNY5_binpos-60:84	False	0.3	0.54	Ensemble	YRNA	LINC02908__ENST00000671989.1_binpos-150:180	lncRNA	LOCO	True	False	False	['LC']	<span style="color:red">Baseline, Seq, Seq-Rev, Seq-Seq, Seq-Struct</span>	<span style="color:green">>-----</span><span style="color:goldenrod">|</span><span style="color:red">---✗-<</span>	GGGCGCGAAGCGGGGCTGGGCGCG	((((((.......)))))).	Novel	<span style="background-color:lightgreen">GGGCGCG</span><span style="background-color:red">AAGCGGG</span><span style="background-color:lightgreen">GCTG</span>GGCGCG	False	False	False	TSPYL1__ENST00000368608.4_binpos-58:87	False	0.43	-0.7280013	6.8405204	8.346957	-5.0439854	RNY5_binpos-60:84	False	0.54	-1.9256291	4.289393	13.489494	8.44068	18S_binpos-280:308	False	0.4	-2.52466	1.0420976	8.418941	4.7904305	28S_binpos-2880:2910	False	0.48	-3.9396305	-2.277396	-3.6367216	1.6311842	28S_binpos-3390:3420	False	0.35	6.381272	9.5479965	12.333936	8.647534
AAACGGGGCGCGGCTGTTTTT	45S-inter-18S-5.8S_binpos-300:330	False	0.28	0.43	Ensemble	rRNA	no_annotation	no_annotation	no_annotation	True	False	False	['LC']	<span style="color:red">Baseline, Seq, Seq-Rev, Seq-Seq, Seq-Struct</span>	<span style="color:green">>-----</span><span style="color:goldenrod">|</span><span style="color:red">-✗---<</span>	GGAAAACGGGCGTTCGCCTGCGGTTGGTCC	((((((.......))))))..	Novel	GGA<span style="background-color:lightgreen">AAACGGG</span><span style="background-color:red">CGTTCGCCT</span><span style="background-color:lightgreen">GCGG</span>TTGGTCC	False	False	False	45S-inter-18S-5.8S_binpos-300:330	False	0.43	-0.7255326	6.3228106	8.34412	-5.042075	RNY5_binpos-60:84	False	0.35	-1.8665304	4.3294864	13.474782	8.427164	45S-18S-head_binpos-1950:1980	False	0.38	-0.7957819	1.2245076	8.461399	4.8398805	28S_binpos-4440:4470	False	0.43	-4.2482123	-5.2685065	-3.6265256	1.6083189	28S_binpos-3390:3420	False	0.38	6.4198	9.554227	12.306815	8.650304
AAACGGGTGGGGTCCGCG	28S_binpos-420:450	True	0.28	0.05	Ensemble	rRNA	28S_binpos-420:450	rRNA	HICO-Familiar	True	False	False	['LC']	<span style="color:green">Seq, Seq-Rev, Seq-Seq, Seq-Struct</span>	<span style="color:green">>✓----</span><span style="color:goldenrod">|</span><span style="color:red">-----<</span>	TAAACGGGTGGGGTCCGCG	......((((...)))).	rRNA	T<span style="background-color:lightgreen">AAACGGGTGGGGTCCGCG</span>	False	False	True	28S_binpos-420:450	True	0.05	-3.4936228	10.639329	6.660214	-4.8688183	28S_binpos-420:450	True	0.24	-2.0547318	3.7389014	15.625038	12.2432785	28S_binpos-420:450	True	0.18	1.0062464	8.428476	3.904578	0.22096413	28S_binpos-420:450	True	0.24	-4.577757	-2.1242852	4.6811833	-5.8003845	45S-18S-head_binpos-3390:3420	False	0.28	5.866739	8.656643	5.769623	4.6782966
AAACGGGTGGGGTCCGCGC	28S_binpos-420:450	True	0.28	0.11	Ensemble	rRNA	28S_binpos-420:450	rRNA	HICO-Familiar	True	False	False	['LC']	<span style="color:green">Baseline, Seq, Seq-Seq, Seq-Struct</span>	<span style="color:green">>-✓---</span><span style="color:goldenrod">|</span><span style="color:red">-----<</span>	TAAACGGGTGGGGTCCGCG	....(.((((...)))).)	rRNA	T<span style="background-color:lightgreen">AAACGGGTGGGGTCCGCG</span>	False	False	True	28S_binpos-420:450	True	0.11	-3.4024017	10.488809	6.6315155	-4.9019947	28S_binpos-420:450	True	0.21	-2.0965464	3.7784574	15.627272	12.242416	28S_binpos-420:450	True	0.15	0.9553646	8.433606	8.924592	1.652571	28S_binpos-420:450	False	0.29	-4.507397	-2.0313895	4.685921	-5.795519	45S-18S-head_binpos-3390:3420	True	0.24	5.868923	8.638899	5.7765403	4.692744
AAACGGGTGGGGTCCGCGCA	28S_binpos-420:450	True	0.28	0.09	Ensemble	rRNA	28S_binpos-420:450	rRNA	HICO-Familiar	True	False	False	['LC']	<span style="color:green">Baseline, Seq, Seq-Rev, Seq-Seq, Seq-Struct</span>	<span style="color:green">>-✓---</span><span style="color:goldenrod">|</span><span style="color:red">-----<</span>	TAAACGGGTGGGGTCCGCGCAG	....(.((((...)))).).	rRNA	T<span style="background-color:lightgreen">AAACGGGTGGGGTCCGCGCA</span>G	False	False	True	28S_binpos-420:450	True	0.25	-2.917072	11.55341	6.6022606	-4.93496	28S_binpos-420:450	True	0.15	-2.1104896	3.7915006	15.625266	12.241458	28S_binpos-420:450	True	0.1	1.2843559	6.9786854	8.994612	1.5455317	28S_binpos-420:450	True	0.09	-4.0349603	-2.5141847	4.6925964	-5.761932	45S-18S-head_binpos-3390:3420	True	0.2	5.8728967	8.653342	5.781848	4.6978073
AAACGGGTGGGGTCCGCGCAG	28S_binpos-420:450	True	0.29	0.05	Ensemble	rRNA	28S_binpos-420:450	rRNA	HICO-Familiar	True	False	False	['LC']	<span style="color:green">Baseline, Seq, Seq-Rev, Seq-Seq, Seq-Struct</span>	<span style="color:green">>✓----</span><span style="color:goldenrod">|</span><span style="color:red">-----<</span>	AACGGGTGGGGTCCGCGCAG	....(.((((...)))).)..	rRNA	<span style="background-color:lightgreen">AACGGGTGGGGTCCGCGCAG</span>	False	False	True	28S_binpos-420:450	True	0.22	-4.085261	9.285279	6.5654407	-4.978532	28S_binpos-420:450	True	0.1	-2.2028682	3.8596447	15.623777	12.237166	28S_binpos-420:450	True	0.05	17.634808	-2.536603	9.338291	1.0432248	28S_binpos-420:450	True	0.05	-3.94965	-2.5759912	4.7210836	-5.739042	45S-18S-head_binpos-3390:3420	True	0.16	5.859308	8.63299	5.761288	4.7166796
AAACGGGTGGGGTCCGCGCAGT	28S_binpos-420:450	True	0.29	0.09	Ensemble	rRNA	28S_binpos-420:450	rRNA	HICO-Familiar	True	False	False	['LC']	<span style="color:green">Baseline, Seq, Seq-Rev, Seq-Seq, Seq-Struct</span>	<span style="color:green">>-✓---</span><span style="color:goldenrod">|</span><span style="color:red">-----<</span>	AACGGGTGGGGTCCGCGCAG	....(.((((...)))).)...	rRNA	<span style="background-color:lightgreen">AACGGGTGGGGTCCGCGCAG</span>	False	False	True	28S_binpos-420:450	True	0.19	-3.8033333	6.1948085	6.5607233	-4.9855456	28S_binpos-420:450	True	0.14	-2.3271317	3.669141	15.623602	12.23544	28S_binpos-420:450	True	0.09	16.305899	-6.316932	9.757514	0.7534709	28S_binpos-420:450	True	0.09	-2.45701	-2.4149375	4.74355	-5.716011	45S-18S-head_binpos-3390:3420	True	0.12	5.8397384	8.653309	5.7685537	4.6657376
AAACGGGTGGGGTCCGCGCAGTCCG	28S_binpos-420:450	True	0.3	0.04	Ensemble	rRNA	28S_binpos-420:450	rRNA	HICO-Familiar	True	False	False	['LC']	<span style="color:green">Baseline, Seq, Seq-Rev, Seq-Seq, Seq-Struct</span>	<span style="color:green">>✓----</span><span style="color:goldenrod">|</span><span style="color:red">-----<</span>	AAACGGGTGGGGTCCGCGCAGTCCGC	...((((((.(.....).)).))))	rRNA	<span style="background-color:lightgreen">AAACGGGTGGGGTCCGCGCAGTCCG</span>C	False	False	True	28S_binpos-420:450	True	0.08	-3.307149	10.664597	6.4984183	-5.0529175	28S_binpos-420:450	True	0.04	-4.665353	1.9302357	11.420909	-1.6380364	28S_binpos-420:450	True	0.04	11.18199	1.6643505	3.8949459	0.2113752	28S_binpos-420:450	True	0.07	-3.7514422	-3.0041883	4.7540274	-5.6980877	28S_binpos-420:450	True	0.0	5.779276	8.687391	5.7962313	4.629219
AAACGGGTGGGGTCCGCGCAGTCCGCC	28S_binpos-420:450	True	0.3	0.04	Ensemble	rRNA	28S_binpos-420:450	rRNA	HICO-Familiar	True	False	False	['LC']	<span style="color:green">Baseline, Seq, Seq-Rev, Seq-Seq, Seq-Struct</span>	<span style="color:green">>✓----</span><span style="color:goldenrod">|</span><span style="color:red">-----<</span>	AAACGGGTGGGGTCCGCGCAGTCCGC	.....((((((.(......).))))))	rRNA	<span style="background-color:lightgreen">AAACGGGTGGGGTCCGCGCAGTCCGC</span>	False	False	True	28S_binpos-420:450	True	0.07	-3.4208992	11.263266	6.4468164	-5.109011	28S_binpos-420:450	True	0.04	-4.6762857	1.8988215	11.417346	-1.650228	28S_binpos-420:450	True	0.11	11.244389	1.8313406	3.8871474	0.20777875	28S_binpos-420:450	True	0.04	-3.7456422	-2.947581	4.7608905	-5.6946135	28S_binpos-1320:1350	True	0.07	5.6889043	8.708337	5.8843727	4.5043893
AAACGGGTGGGGTCCGCGCAGTCCGCCC	28S_binpos-420:450	True	0.28	0.0	Ensemble	rRNA	28S_binpos-420:450	rRNA	HICO-Familiar	True	False	False	['LC']	<span style="color:green">Baseline, Seq, Seq-Rev, Seq-Seq, Seq-Struct</span>	<span style="color:green">>✓----</span><span style="color:goldenrod">|</span><span style="color:red">-----<</span>	AAACGGGTGGGGTCCGCGCAGTCCGCCC	....(((((((.(......).)))))))	rRNA	<span style="background-color:lightgreen">AAACGGGTGGGGTCCGCGCAGTCCGCCC</span>	False	False	True	28S_binpos-420:450	True	0.07	-3.448208	11.170401	6.446818	-5.109814	28S_binpos-420:450	True	0.07	-4.7126107	1.8525498	11.416346	-1.6515174	28S_binpos-420:450	True	0.07	11.210486	1.8520786	3.88649	0.18614964	28S_binpos-420:450	True	0.0	-3.7403011	-2.974628	4.76617	-5.686667	28S_binpos-480:510	True	0.11	5.616462	8.725686	5.8737946	4.5429897
AAACGGGTGGGGTCCGCGCAGTCCGCCCGG	28S_binpos-420:450	True	0.28	0.0	Ensemble	rRNA	28S_binpos-420:450	rRNA	HICO-Familiar	True	False	False	['LC']	<span style="color:green">Baseline, Seq, Seq-Rev, Seq-Seq, Seq-Struct</span>	<span style="color:green">>✓----</span><span style="color:goldenrod">|</span><span style="color:red">-----<</span>	AAACGGGTGGGGTCCGCGCAGTCCGCCCGG	...((((((((.(......).)))))))).	rRNA	<span style="background-color:lightgreen">AAACGGGTGGGGTCCGCGCAGTCCGCCCGG</span>	False	False	True	28S_binpos-420:450	True	0.0	-3.5075274	11.165341	6.4641247	-5.0947433	28S_binpos-420:450	True	0.13	-4.7396564	1.8584408	11.416107	-1.6431752	28S_binpos-420:450	True	0.13	14.599622	9.244574	3.8995023	0.22606333	28S_binpos-420:450	True	0.07	-3.7316294	-2.9644892	4.771055	-5.6778283	28S_binpos-2760:2790	True	0.17	5.283449	8.685249	6.103128	4.5287085
AAACGGGTGGGGTCCGCGCAGTCCGCCGG	28S_binpos-420:450	True	0.28	0.03	Ensemble	rRNA	28S_binpos-420:450	rRNA	LOCO	True	False	False	['LC']	<span style="color:green">Baseline, Seq, Seq-Rev, Seq-Seq, Seq-Struct</span>	<span style="color:green">>✓----</span><span style="color:goldenrod">|</span><span style="color:red">-----<</span>	AAACGGGTGGGGTCCGCGCAGTCCGCCCGG	...(.((((((.(......).)))))).)	rRNA	<span style="background-color:lightgreen">AAACGGGTGGGGTCCGCGCAGTCCGCC</span><span style="background-color:red">C</span><span style="background-color:lightgreen">GG</span>	False	False	False	28S_binpos-420:450	True	0.03	-3.5179355	11.248131	6.4482646	-5.1071296	28S_binpos-420:450	True	0.1	-4.705394	1.865405	11.40909	-1.6551943	28S_binpos-420:450	True	0.14	14.519991	9.190812	3.8936815	0.20929609	28S_binpos-420:450	True	0.07	-3.7316008	-2.9220715	4.769167	-5.681943	18S_binpos-308:336	True	0.14	5.621087	8.790506	5.9081817	4.4088054
AAACGGGTGGGGTCCGCGCAGTCCGCCGGG	28S_binpos-420:450	True	0.28	0.03	Ensemble	rRNA	28S_binpos-420:450	rRNA	LOCO	True	False	False	['LC']	<span style="color:green">Baseline, Seq, Seq-Rev, Seq-Seq, Seq-Struct</span>	<span style="color:green">>✓----</span><span style="color:goldenrod">|</span><span style="color:red">-----<</span>	AAACGGGTGGGGTCCGCGCAGTCCGCCCGG	...(.((((((.(......).)))))).).	rRNA	<span style="background-color:lightgreen">AAACGGGTGGGGTCCGCGCAGTCCGCC</span><span style="background-color:red">C</span><span style="background-color:lightgreen">GG</span>	False	False	False	28S_binpos-420:450	True	0.03	-3.44238	11.362259	6.4637966	-5.0922685	28S_binpos-420:450	True	0.13	-4.722165	1.8636422	11.41391	-1.650742	28S_binpos-420:450	True	0.17	14.550227	9.198957	3.9018545	0.23043008	28S_binpos-420:450	True	0.1	-3.7543597	-2.9374352	4.7761316	-5.676181	misc-tRF__tRNA-Asp-GTC	True	0.17	5.5915747	8.823257	6.1734114	4.13867
AAACGGGTGGGGTCCGCGTT	28S_binpos-420:450	True	0.28	0.15	Ensemble	rRNA		protein_coding;rRNA	LOCO	True	False	False	['LC']	<span style="color:green">Baseline, Seq, Seq-Seq, Seq-Struct</span>	<span style="color:green">>--✓--</span><span style="color:goldenrod">|</span><span style="color:red">-----<</span>	TAAACGGGTGGGGTCCGCG	.((((((......)).))))	rRNA	T<span style="background-color:lightgreen">AAACGGGTGGGGTCCGCG</span>	False	False	False	28S_binpos-420:450	True	0.15	-3.7199647	11.452694	6.6272273	-4.889678	28S_binpos-420:450	True	0.25	-2.0825403	3.7031538	15.626418	12.241831	28S_binpos-420:450	True	0.21	1.5550902	7.8757925	8.648187	4.9670496	28S_binpos-420:450	False	0.33	0.96797687	-4.8411436	4.6921716	-5.7982035	45S-18S-head_binpos-3390:3420	True	0.24	5.8297167	8.614979	5.7797503	4.659212
AAACGGGTGGGGTCCGCGTTT	28S_binpos-420:450	True	0.29	0.21	Ensemble	rRNA	UNC93A__ENST00000366829.2_binpos-1780:1810	protein_coding	LOCO	True	False	False	['LC']	<span style="color:green">Baseline, Seq-Struct</span>	<span style="color:green">>---✓-</span><span style="color:goldenrod">|</span><span style="color:red">-----<</span>	AAACGGGTGGGGTCCGCGCAGTCC	(((((((......)).)))))	rRNA	<span style="background-color:lightgreen">AAACGGGTGGGGTCCGCG</span>CAGTCC	False	False	False	18S_binpos-1148:1176	False	0.52	-2.6076524	11.786044	6.443822	-4.941705	16S_binpos-1350:1380	False	0.33	-2.1367347	3.2112586	15.626563	12.242277	28S_binpos-420:450	True	0.21	-0.76764464	1.2560906	8.612821	4.964279	28S_binpos-420:450	False	0.38	1.0543654	-4.85982	4.703265	-5.7948246	28S_binpos-3390:3420	True	0.24	5.802761	8.641378	5.7778044	4.6787963
AAACGGTAACGCAGGTGTCC	5p-tRF__tRNA-Thr-CGT	False	0.28	0.59	Ensemble	tRNA	28S_binpos-4200:4230	rRNA	HICO-Novel	True	False	False	['LC']	<span style="color:red">Baseline, Seq, Seq-Rev, Seq-Seq, Seq-Struct</span>	<span style="color:green">>-----</span><span style="color:goldenrod">|</span><span style="color:red">----✗<</span>	ACTGTAGGAACAAACCGGTGTCAATGGTT	....((..((....))..))	Novel	ACTGTAGGAAC<span style="background-color:lightgreen">AAAC</span><span style="background-color:red">CGGTGTCAA</span><span style="background-color:lightgreen">TGGTT</span>	False	False	True	KCNJ16__ENST00000283936.5_binpos-20:40	False	0.43	-0.6359538	10.672878	-2.4380512	-3.013295	KCNJ16__ENST00000283936.5_binpos-20:40	False	0.55	-2.965695	1.885371	4.541763	-0.82040054	12S_binpos-660:690	False	0.54	2.214336	7.4282923	10.844343	2.1296024	5p-tRF__tRNA-Thr-CGT	False	0.59	-2.2620115	-2.5145814	1.0296296	-3.030089	28S_binpos-1320:1350	False	0.4	5.9744	14.620228	2.5414376	2.5228262
AAACGGTAGATCCGAACTTGT	miR-100-5p	True	0.3	0.14	Ensemble	miRNA	mir-100	miRNA	LOCO	False	True	False	['TCGA']	<span style="color:green">Baseline, Seq-Rev, Seq-Seq</span>	<span style="color:green">>--✓--</span><span style="color:goldenrod">|</span><span style="color:red">-----<</span>	AACCCGTAGATCCGAACTTGTG	...(((.....))).......	miRNA	<span style="background-color:lightgreen">AAC</span><span style="background-color:red">CC</span><span style="background-color:lightgreen">GTAGATCCGAACTTGT</span>G	False	False	False	18S_binpos-336:364	False	0.3	-3.2824917	3.1300273	9.686911	3.4159956	miR-100-5p	True	0.14	4.9879007	0.8796806	10.897206	10.7335415	28S_binpos-1560:1590	False	0.35	16.544626	-0.91443664	7.6855993	-0.026693784	miR-100-5p	True	0.14	3.5821075	-2.3020923	-3.7694473	12.279699	16S_binpos-1230:1260	True	0.14	17.141863	3.3944952	5.803278	13.460884
AAACGGTAGATCCGAACTTGTGA	miR-100-5p	True	0.3	0.13	Ensemble	miRNA	mir-100	miRNA	LOCO	False	True	False	['TCGA']	<span style="color:green">Baseline, Seq-Rev, Seq-Seq, Seq-Struct</span>	<span style="color:green">>--✓--</span><span style="color:goldenrod">|</span><span style="color:red">-----<</span>	AACCCGTAGATCCGAACTTGTG	...(((.....))).........	miRNA	<span style="background-color:lightgreen">AAC</span><span style="background-color:red">CC</span><span style="background-color:lightgreen">GTAGATCCGAACTTGTG</span>	False	False	False	18S_binpos-1064:1092	False	0.57	-1.9783609	1.0187438	9.669905	3.4553254	miR-100-5p	True	0.13	4.990738	0.8504975	10.897961	10.739287	miR-100-5p	True	0.13	14.998532	-3.28984	7.6891704	-0.0428248	miR-100-5p	True	0.13	4.2924438	-1.9853965	-3.8007247	12.2588825	16S_binpos-1230:1260	True	0.13	17.153368	3.4047408	5.799221	13.464429
AAACGGTTACCATTACTGA	miR-451a	True	0.28	0.18	Ensemble	miRNA	mir-451a	miRNA	LOCO	True	False	False	['LC']	<span style="color:green">Baseline, Seq, Seq-Seq</span>	<span style="color:green">>---✓-</span><span style="color:goldenrod">|</span><span style="color:red">-----<</span>	AAACCGTTACCATTACTGAGTT	...((((.......)))).	miRNA	<span style="background-color:lightgreen">AAAC</span><span style="background-color:red">C</span><span style="background-color:lightgreen">GTTACCATTACTGA</span>GTT	False	False	False	miR-451a	True	0.18	1.1212476	1.9785593	0.76098406	-11.453989	miR-451a	True	0.18	3.5408585	-2.0582256	3.6287553	-7.9420843	RNU1-1__ENST00000383925.1_binpos-28:56	False	0.48	3.5858727	6.859148	16.507042	8.221191	snoDB0464_binpos-116:139	False	0.42	2.2782955	-2.6199908	-0.49509552	18.430857	miR-451a	True	0.18	-0.67945063	-1.3165267	13.6297455	10.97097
AAACGGTTACCATTACTGAG	miR-451a	True	0.28	0.14	Ensemble	miRNA	mir-451a	miRNA	LOCO	True	False	False	['LC']	<span style="color:green">Baseline, Seq, Seq-Rev, Seq-Seq, Seq-Struct</span>	<span style="color:green">>--✓--</span><span style="color:goldenrod">|</span><span style="color:red">-----<</span>	AAACCGTTACCATTACTGAGTT	...((((.......))))..	miRNA	<span style="background-color:lightgreen">AAAC</span><span style="background-color:red">C</span><span style="background-color:lightgreen">GTTACCATTACTGAG</span>TT	False	False	False	miR-451a	True	0.14	1.1077718	1.4896512	0.7491147	-11.431594	miR-451a	True	0.14	3.896653	-2.1500864	3.6279006	-7.943183	miR-451a	True	0.14	3.546971	6.8748918	16.501009	8.196909	16S_binpos-1290:1320	True	0.14	2.439132	-2.472681	-0.52691805	18.439512	miR-451a	True	0.14	-0.7298982	-1.3764168	13.61492	10.966849
AAACGGTTACCATTACTGAGT	miR-451a	True	0.28	0.09	Ensemble	miRNA	mir-451a	miRNA	LOCO	True	False	False	['LC']	<span style="color:green">Baseline, Seq, Seq-Rev, Seq-Seq, Seq-Struct</span>	<span style="color:green">>-✓---</span><span style="color:goldenrod">|</span><span style="color:red">-----<</span>	AAACCGTTACCATTACTGAGTT	...((((.......))))...	miRNA	<span style="background-color:lightgreen">AAAC</span><span style="background-color:red">C</span><span style="background-color:lightgreen">GTTACCATTACTGAGT</span>T	False	False	False	miR-451a	True	0.09	0.24905296	0.17460789	0.7402451	-11.4417095	miR-451a	True	0.09	3.9733756	-2.128177	3.6265748	-7.942879	miR-451a	True	0.09	15.6912985	-1.5416822	16.499472	8.189065	miR-451a	True	0.09	2.8532023	-2.3201048	-0.543144	18.474232	miR-451a	True	0.09	-0.70139927	-1.3449018	13.6205	10.965509
AAACGGTTACCATTACTGAGTT	miR-451a	True	0.28	0.05	Ensemble	miRNA	mir-451a	miRNA	LOCO	True	False	False	['LC']	<span style="color:green">Baseline, Seq, Seq-Rev, Seq-Seq, Seq-Struct</span>	<span style="color:green">>✓----</span><span style="color:goldenrod">|</span><span style="color:red">-----<</span>	AAACCGTTACCATTACTGAGTT	...((((.......))))....	miRNA	<span style="background-color:lightgreen">AAAC</span><span style="background-color:red">C</span><span style="background-color:lightgreen">GTTACCATTACTGAGTT</span>	False	False	False	miR-451a	True	0.05	-0.6929357	-0.44244447	0.74379915	-11.399105	miR-451a	True	0.05	3.945796	-2.1344395	3.6202636	-7.9452744	miR-451a	True	0.05	13.69923	-6.6823277	16.401857	8.04873	miR-451a	True	0.05	2.9395444	-2.338666	-0.50340843	18.452	miR-451a	True	0.05	-0.7038768	-1.3461452	13.611677	10.949724
AAACGGTTACCATTACTGAGTTT	miR-451a	True	0.28	0.09	Ensemble	miRNA	mir-451a	miRNA	LOCO	True	False	False	['LC']	<span style="color:green">Baseline, Seq, Seq-Rev, Seq-Seq, Seq-Struct</span>	<span style="color:green">>-✓---</span><span style="color:goldenrod">|</span><span style="color:red">-----<</span>	AAACCGTTACCATTACTGAGTT	...((((.......)))).....	miRNA	<span style="background-color:lightgreen">AAAC</span><span style="background-color:red">C</span><span style="background-color:lightgreen">GTTACCATTACTGAGTT</span>	False	False	False	miR-451a	True	0.09	-0.35060352	0.19970776	0.6952861	-11.415121	miR-451a	True	0.09	4.0203595	-2.2415924	3.6204646	-7.9448905	miR-451a	True	0.09	14.386872	-2.7367616	16.435226	8.083247	miR-451a	True	0.09	2.8498926	-2.281334	-0.506431	18.45461	miR-451a	True	0.09	-0.70047265	-1.3427615	13.600508	10.941311
AAACGGTTACCATTACTGAGTTTAG	miR-451a	True	0.28	0.16	Ensemble	miRNA	mir-451a	miRNA	LOCO	True	False	False	['LC']	<span style="color:green">Baseline, Seq, Seq-Rev, Seq-Seq, Seq-Struct</span>	<span style="color:green">>--✓--</span><span style="color:goldenrod">|</span><span style="color:red">-----<</span>	AAACCGTTACCATTACTGAGTT	...((((.......)))).......	miRNA	<span style="background-color:lightgreen">AAAC</span><span style="background-color:red">C</span><span style="background-color:lightgreen">GTTACCATTACTGAGTT</span>	False	False	False	miR-451a	True	0.16	2.1382325	4.0177584	0.6268808	-11.365434	miR-451a	True	0.16	4.1532927	-2.332338	3.5993454	-7.9724207	miR-451a	True	0.16	14.124276	4.653608	16.501741	8.16984	miR-451a	True	0.16	2.8054476	-2.2867713	-0.50860065	18.468372	28S_binpos-1710:1740	True	0.16	7.099504	18.654665	13.920282	11.299783
AAACGGTTACCATTACTGAGTTTAGT	miR-451a	True	0.28	0.19	Ensemble	miRNA	mir-451a	miRNA	LOCO	True	False	False	['LC']	<span style="color:green">Baseline, Seq, Seq-Rev, Seq-Seq, Seq-Struct</span>	<span style="color:green">>---✓-</span><span style="color:goldenrod">|</span><span style="color:red">-----<</span>	AAACCGTTACCATTACTGAGTT	...((((.......))))........	miRNA	<span style="background-color:lightgreen">AAAC</span><span style="background-color:red">C</span><span style="background-color:lightgreen">GTTACCATTACTGAGTT</span>	False	False	False	miR-451a	True	0.19	3.1257706	5.605001	0.6537611	-11.387711	miR-451a	True	0.19	4.1874857	-2.3363454	3.610284	-7.941766	miR-451a	True	0.19	14.088586	4.65708	16.517653	8.183369	miR-451a	True	0.19	2.9092517	-2.2940772	-0.5055505	18.474209	28S_binpos-1710:1740	True	0.19	7.094131	18.666409	13.95255	11.335783
AAACGTACAGGGTCATCCACT	miR-487b-3p	True	0.28	0.09	Ensemble	miRNA	mir-487b	miRNA	LOCO	False	True	False	['TCGA']	<span style="color:green">Baseline, Seq, Seq-Rev, Seq-Seq, Seq-Struct</span>	<span style="color:green">>-✓---</span><span style="color:goldenrod">|</span><span style="color:red">-----<</span>	AATCGTACAGGGTCATCCACTT	..........((....))...	miRNA	<span style="background-color:lightgreen">AA</span><span style="background-color:red">T</span><span style="background-color:lightgreen">CGTACAGGGTCATCCACT</span>T	False	False	False	miR-487b-3p	True	0.09	-2.0754774	1.4711132	3.815976	1.0789562	miR-487b-3p	True	0.09	5.474603	5.276883	0.3055703	-9.817883	miR-487b-3p	True	0.09	15.728917	-2.3318956	4.440155	-0.012282494	miR-487b-3p	True	0.09	0.7184861	-2.2182906	-13.637252	5.345153	miR-487b-3p	True	0.09	-1.7355932	-5.592099	3.6792023	11.577998
AAACGTACAGGGTCATCCACTT	miR-487b-3p	True	0.28	0.05	Ensemble	miRNA	mir-487b	miRNA	LOCO	False	True	False	['TCGA']	<span style="color:green">Baseline, Seq, Seq-Rev, Seq-Seq, Seq-Struct</span>	<span style="color:green">>✓----</span><span style="color:goldenrod">|</span><span style="color:red">-----<</span>	AATCGTACAGGGTCATCCACTT	........((((....)).)).	miRNA	<span style="background-color:lightgreen">AA</span><span style="background-color:red">T</span><span style="background-color:lightgreen">CGTACAGGGTCATCCACTT</span>	False	False	False	miR-487b-3p	True	0.05	-1.9967927	-1.4345497	3.820098	1.0786681	miR-487b-3p	True	0.05	5.481035	5.2779045	0.30547163	-9.817714	miR-487b-3p	True	0.05	13.491629	-5.966944	4.360592	-0.017511254	miR-487b-3p	True	0.05	2.181579	-2.1826756	-13.637283	5.344942	miR-487b-3p	True	0.05	-1.7358265	-5.592388	3.6773303	11.582561
AAACGTAGCTCCACGATGTAGG	5S_binpos-25:50	False	0.3	0.52	Ensemble	rRNA	no_annotation	no_annotation	no_annotation	True	False	False	['LC']	<span style="color:red">Baseline, Seq, Seq-Rev, Seq-Seq, Seq-Struct</span>	<span style="color:green">>-----</span><span style="color:goldenrod">|</span><span style="color:red">--✗--<</span>	GTACGACTCTTAGCGGTGGATCA	...(((......))).......	Novel	GT<span style="background-color:lightgreen">ACGA</span>CTCTTAGCGGTGGATCA	False	False	False	28S_binpos-1620:1650	False	0.48	-2.2690084	1.4038974	5.8354516	1.6894863	5S_binpos-25:50	False	0.52	0.41568902	0.5698076	2.0841286	10.298061	28S_binpos-1620:1650	False	0.41	14.69459	-6.8962917	7.6006317	2.0627007	16S_binpos-270:300	False	0.41	-1.3385102	0.9187878	-1.7569301	-0.7804585	16S_binpos-540:570	False	0.45	3.7836404	16.526354	20.430994	1.5441022
AAACGTCGGCTGCTCGTGAGA	snoDB0839_binpos-56:84	False	0.3	0.5	Ensemble	snoRNA	CLN8__ENST00000331222.6_binpos-2576:2604;CLN8__ENST00000619400.2_binpos-2604:2632	protein_coding	LOCO	True	True	False	['TCGA', 'LC']	<span style="color:red">Baseline, Seq, Seq-Rev, Seq-Seq, Seq-Struct</span>	<span style="color:green">>-----</span><span style="color:goldenrod">|</span><span style="color:red">--✗--<</span>	TGAAACTGGGAGGCCGCGTGGTCT	..(((.........)))....	Novel	TG<span style="background-color:lightgreen">AAAC</span><span style="background-color:red">TGGGAGGCCG</span><span style="background-color:lightgreen">CGTG</span>GTCT	False	False	False	snoDB0669_binpos-46:67	False	0.46	1.6874461	5.385412	7.9325356	-8.994646	snoDB0839_binpos-56:84	False	0.5	-0.5463593	-0.3624438	-1.6655947	5.6057434	28S_binpos-1320:1350	False	0.43	16.608698	-2.0010674	6.5390997	4.034959	5.8S_binpos-27:54	False	0.43	-7.5153112	-0.6077442	0.6070969	-8.726782	28S_binpos-1800:1830	False	0.35	4.929879	8.636935	-0.25944763	5.8202147
AAACGTGATTCGTGATGCTGTG	3p-CCA-tRF__MT-TP	False	0.3	0.5	Ensemble	tRNA	H4C5__ENST00000615164.3_binpos-210:240	protein_coding	HICO-Novel	True	False	False	['LC']	<span style="color:red">Baseline, Seq, Seq-Rev, Seq-Seq, Seq-Struct</span>	<span style="color:green">>-----</span><span style="color:goldenrod">|</span><span style="color:red">--✗--<</span>	GGTGATGCGAACTGGAGTC	..(((.....))).........	Novel	G<span style="background-color:lightgreen">GTGATGC</span>GAACTGGAGTC	False	False	True	snoDB0850_binpos-52:72	False	0.37	3.6259065	2.6083336	-1.8748083	1.3850261	3p-CCA-tRF__MT-TP	False	0.5	-0.27200472	-0.77803314	11.42161	6.814927	IQSEC1__ENST00000273221.8_binpos-3720:3750	False	0.45	14.6901045	-5.095621	7.5433874	1.9206047	snoDB0644_binpos-26:52	False	0.5	1.134862	3.8985517	-6.739581	12.189164	snoDB0850_binpos-52:72	False	0.32	3.5190535	4.7001615	10.45778	5.1810246
AAACGTGATTCGTGATGCTGTGA	snoDB0850_binpos-52:72	False	0.28	0.48	Ensemble	snoRNA	H4C5__ENST00000615164.3_binpos-210:240	protein_coding	HICO-Novel	True	False	False	['LC']	<span style="color:red">Baseline, Seq, Seq-Rev, Seq-Seq, Seq-Struct</span>	<span style="color:green">>-----</span><span style="color:goldenrod">|</span><span style="color:red">--✗--<</span>	TTGTCGTGTGCTGATGTGC	..(((.....)))..........	Novel	TTG<span style="background-color:lightgreen">TCGTG</span><span style="background-color:red">T</span><span style="background-color:lightgreen">GCTGA</span>TGTGC	False	False	True	snoDB0850_binpos-52:72	False	0.48	4.1861906	3.0038352	-1.9094537	1.399021	3p-CCA-tRF__MT-TP	False	0.48	-0.23425522	-1.0520023	11.413965	6.782233	IQSEC1__ENST00000273221.8_binpos-3720:3750	False	0.48	14.819765	-4.080461	7.557624	1.552423	5.8S_binpos-27:54	False	0.48	1.1523092	3.8993049	-6.7008038	12.129807	snoDB0850_binpos-52:72	False	0.3	3.504793	4.6984587	10.508385	5.1111536
AAACGTGCTGTTCGTGCAGGTAG	miR-93-5p	True	0.28	0.09	Ensemble	miRNA	mir-93	miRNA	LOCO	False	True	False	['TCGA']	<span style="color:green">Baseline, Seq, Seq-Rev, Seq-Seq, Seq-Struct</span>	<span style="color:green">>-✓---</span><span style="color:goldenrod">|</span><span style="color:red">-----<</span>	CAAAGTGCTGTTCGTGCAGGTAG	..((.(((.......))).))..	miRNA	C<span style="background-color:lightgreen">AAA</span><span style="background-color:red">G</span><span style="background-color:lightgreen">TGCTGTTCGTGCAGGTAG</span>	False	False	False	miR-93-5p	True	0.09	-3.1421704	-0.35219032	7.5034018	-2.6242454	IQSEC1__ENST00000273221.8_binpos-3720:3750	True	0.09	-6.2552714	-3.8696296	-2.4577312	12.690181	miR-93-5p	True	0.09	14.407545	-3.5474641	15.068498	4.83288	miR-93-5p	True	0.09	-1.580612	5.8878226	5.6060557	14.729724	miR-93-5p	True	0.09	13.752336	0.35688338	18.601902	7.7384295
AAACGTGCTTACAGTGCAGGTAG	miR-106a-5p	True	0.28	0.04	Ensemble	miRNA	mir-106a	miRNA	LOCO	False	True	False	['TCGA']	<span style="color:green">Baseline, Seq, Seq-Rev, Seq-Seq, Seq-Struct</span>	<span style="color:green">>✓----</span><span style="color:goldenrod">|</span><span style="color:red">-----<</span>	AAAAGTGCTTACAGTGCAGGTAG	..((.(((.......))).))..	miRNA	<span style="background-color:lightgreen">AAA</span><span style="background-color:red">A</span><span style="background-color:lightgreen">GTGCTTACAGTGCAGGTAG</span>	False	False	False	miR-106a-5p	True	0.04	-2.4939425	-0.38169685	8.051158	-2.3741684	miR-106a-5p	True	0.04	-5.9750905	-4.4601	17.629255	-5.9863424	miR-106a-5p	True	0.04	14.334034	-3.3581884	15.042571	4.8483005	miR-106a-5p	True	0.04	3.0333295	-1.9247915	9.358642	-3.6587858	miR-106a-5p	True	0.04	13.573443	-0.17509973	-0.7248335	0.96083915
AAACGTGGATGTACTTGCTTTG	snoDB0243_binpos-58:79	False	0.3	0.3	Ensemble	snoRNA	mir-302a	miRNA	LOCO	False	True	False	['TCGA']	<span style="color:red">Baseline, Seq, Seq-Rev, Seq-Seq, Seq-Struct</span>	<span style="color:green">>-----</span><span style="color:goldenrod">?</span><span style="color:red">-----<</span>	ACTTAAACGTGGATGTACTTGCT	....(((....)))........	Novel	AC<span style="background-color:lightgreen">TT</span>AAACGTGGATGTACTTGCT	False	False	False	snoDB1049_binpos-48:68	False	0.45	0.38573074	0.30977148	9.141533	5.102198	snoDB0243_binpos-58:79	False	0.3	-0.525724	-3.5085814	13.447259	4.632852	miR-302a-5p	False	0.3	14.781409	-6.177712	14.510555	4.8247333	miR-106b-3p	False	0.45	4.9335012	0.72721606	-2.0581985	0.99594367	28S_binpos-4050:4080	False	0.32	8.004442	7.942469	5.4473042	2.0111532
AAACGTTACCATTACTGAGTT	miR-451a	True	0.28	0.05	Ensemble	miRNA	mir-451a	miRNA	LOCO	True	False	False	['LC']	<span style="color:green">Seq, Seq-Rev, Seq-Struct</span>	<span style="color:green">>✓----</span><span style="color:goldenrod">|</span><span style="color:red">-----<</span>	AAACCGTTACCATTACTGAGTT	.....................	miRNA	<span style="background-color:lightgreen">AAA</span><span style="background-color:red">C</span><span style="background-color:lightgreen">CGTTACCATTACTGAGTT</span>	False	False	False	miR-451a	True	0.05	-1.4729517	-0.089363806	0.71613437	-11.426653	miR-451a	False	0.48	5.8952622	-4.157561	-0.45711708	8.173389	miR-451a	True	0.05	6.4753623	-6.993425	16.640253	8.351829	miR-451a	True	0.05	0.14604194	7.244504	-0.52486163	18.487627	18S_binpos-1820:1848	False	0.43	-0.4789654	-0.77456343	13.026891	10.585176
AAACTAACCAGGATTCCCTCA	28S_binpos-60:90	True	0.28	0.05	Ensemble	rRNA	28S_binpos-60:90	rRNA	HICO-Familiar	True	False	False	['LC']	<span style="color:green">Baseline, Seq, Seq-Rev, Seq-Seq, Seq-Struct</span>	<span style="color:green">>✓----</span><span style="color:goldenrod">|</span><span style="color:red">-----<</span>	AAACTAACCAGGATTCCCTC	.........(((....)))..	rRNA	<span style="background-color:lightgreen">AAACTAACCAGGATTCCCTC</span>	False	False	True	28S_binpos-60:90	True	0.1	-0.93476725	2.8368583	-8.484045	1.6916538	snoDB0160_binpos-60:84	True	0.14	3.6203954	-2.1175056	6.255109	-9.876233	28S_binpos-60:90	True	0.1	15.6656	-3.0324352	1.635847	-0.33827472	28S_binpos-60:90	True	0.05	1.0083239	-0.9746897	4.534386	9.201431	28S_binpos-4050:4080	True	0.27	3.3639488	6.2995644	9.531302	5.600311
AAACTAACCAGGATTCCCTCAG	28S_binpos-60:90	True	0.28	0.09	Ensemble	rRNA	28S_binpos-60:90	rRNA	HICO-Familiar	True	False	False	['LC']	<span style="color:green">Baseline, Seq, Seq-Rev, Seq-Seq, Seq-Struct</span>	<span style="color:green">>-✓---</span><span style="color:goldenrod">|</span><span style="color:red">-----<</span>	ACTAACCAGGATTCCCTCAG	.........(((....)))...	rRNA	<span style="background-color:lightgreen">ACTAACCAGGATTCCCTCAG</span>	False	False	True	28S_binpos-60:90	True	0.09	-0.65597737	3.134178	-8.484821	1.6854881	28S_binpos-60:90	True	0.09	3.5787435	-2.1318588	6.2630563	-9.864663	28S_binpos-60:90	True	0.09	14.76912	-5.1715155	1.7094481	-0.33905032	28S_binpos-60:90	True	0.09	0.9969698	-0.98973805	4.523526	9.190065	18S_binpos-588:616	True	0.27	3.5603626	6.3638616	9.552237	5.6283016
AAACTAACCAGGATTCCCTCAGT	28S_binpos-60:90	True	0.28	0.08	Ensemble	rRNA	28S_binpos-60:90	rRNA	HICO-Familiar	True	False	False	['LC']	<span style="color:green">Baseline, Seq, Seq-Rev, Seq-Seq, Seq-Struct</span>	<span style="color:green">>-✓---</span><span style="color:goldenrod">|</span><span style="color:red">-----<</span>	AGAAACTAACCAGGATTCCCTCAGT	.........(((....)))....	rRNA	AG<span style="background-color:lightgreen">AAACTAACCAGGATTCCCTCAGT</span>	False	False	True	28S_binpos-60:90	True	0.13	-0.6968876	2.9499857	-8.492545	1.6824243	28S_binpos-60:90	True	0.12	3.6102073	-2.1644225	6.2640824	-9.863981	28S_binpos-60:90	True	0.13	15.09079	-4.356086	1.6800894	-0.34573385	28S_binpos-60:90	True	0.08	1.0102266	-1.0588843	4.525795	9.19484	18S_binpos-588:616	True	0.23	3.5146003	6.3342543	9.621203	5.6586285
AAACTAACCAGGATTCCCTCAGTAACG	28S_binpos-60:90	True	0.3	0.04	Ensemble	rRNA	28S_binpos-60:90	rRNA	HICO-Familiar	True	False	False	['LC']	<span style="color:green">Baseline, Seq, Seq-Rev, Seq-Seq, Seq-Struct</span>	<span style="color:green">>✓----</span><span style="color:goldenrod">|</span><span style="color:red">-----<</span>	AAACTAACCAGGATTCCCTCAGTAAC	.........(((....)))........	rRNA	<span style="background-color:lightgreen">AAACTAACCAGGATTCCCTCAGTAAC</span>	False	False	True	28S_binpos-60:90	True	0.07	0.5154903	7.9775352	-8.506912	1.6836871	28S_binpos-60:90	True	0.04	-3.7159157	-0.7275134	6.2681923	-9.861062	28S_binpos-60:90	True	0.07	13.55924	5.6195745	1.608829	-0.34733233	28S_binpos-60:90	True	0.04	-0.35124502	1.6853194	4.599971	9.304984	28S_binpos-1620:1650	True	0.1	3.889697	6.5338926	9.585432	5.6052155
AAACTAACCAGGATTCCCTCAGTAACGG	28S_binpos-60:90	True	0.28	0.03	Ensemble	rRNA	28S_binpos-60:90	rRNA	HICO-Familiar	True	False	False	['LC']	<span style="color:green">Baseline, Seq, Seq-Rev, Seq-Seq, Seq-Struct</span>	<span style="color:green">>✓----</span><span style="color:goldenrod">|</span><span style="color:red">-----<</span>	GAAACTAACCAGGATTCCCTCAGTAACGG	.........(((....))).........	rRNA	G<span style="background-color:lightgreen">AAACTAACCAGGATTCCCTCAGTAACGG</span>	False	False	True	28S_binpos-60:90	True	0.07	1.059348	7.9167423	-8.517118	1.6666561	28S_binpos-60:90	True	0.07	-3.661463	-0.76996917	6.2676654	-9.862181	28S_binpos-60:90	True	0.11	13.610648	5.6726723	1.6152316	-0.34265473	28S_binpos-60:90	True	0.03	-0.37936416	1.6699015	4.5835185	9.309846	MT-CYB__ENST00000361789.2_binpos-1008:1036	True	0.07	3.9777915	6.574641	9.619119	5.591237
AAACTAACCAGGATTCCCTCAGTAACGGC	28S_binpos-60:90	True	0.28	0.03	Ensemble	rRNA	28S_binpos-60:90	rRNA	HICO-Familiar	True	False	False	['LC']	<span style="color:green">Baseline, Seq, Seq-Rev, Seq-Seq, Seq-Struct</span>	<span style="color:green">>✓----</span><span style="color:goldenrod">|</span><span style="color:red">-----<</span>	AAACTAACCAGGATTCCCTCAGTAACGGCG	.........(((....)))..........	rRNA	<span style="background-color:lightgreen">AAACTAACCAGGATTCCCTCAGTAACGGC</span>G	False	False	True	28S_binpos-60:90	True	0.03	1.0124617	8.163476	-8.527097	1.6778587	28S_binpos-60:90	True	0.1	-3.2720451	-1.1225684	6.269316	-9.859287	28S_binpos-60:90	True	0.03	13.467516	5.591544	1.6149586	-0.34393463	28S_binpos-60:90	True	0.07	-2.3124464	-1.1267627	4.5792737	9.3164425	MT-CYB__ENST00000361789.2_binpos-1008:1036	True	0.03	3.9263859	6.583589	9.538968	5.4807787
AAACTAACCAGGATTCCCTCAGTAACGGCG	28S_binpos-60:90	True	0.28	0.0	Ensemble	rRNA	28S_binpos-60:90	rRNA	HICO-Familiar	True	False	False	['LC']	<span style="color:green">Baseline, Seq, Seq-Rev, Seq-Seq, Seq-Struct</span>	<span style="color:green">>✓----</span><span style="color:goldenrod">|</span><span style="color:red">-----<</span>	AAACTAACCAGGATTCCCTCAGTAACGGCG	.........(((....)))...........	rRNA	<span style="background-color:lightgreen">AAACTAACCAGGATTCCCTCAGTAACGGCG</span>	False	False	True	28S_binpos-60:90	True	0.0	-0.825473	8.145811	-8.518054	1.6675147	28S_binpos-60:90	True	0.13	-2.7434778	-1.8338611	6.2695975	-9.85492	28S_binpos-60:90	True	0.0	13.455227	5.567763	8.164444	8.647867	28S_binpos-60:90	True	0.1	-2.2227652	-1.2260524	4.578289	9.309838	28S_binpos-60:90	True	0.0	3.9234684	6.648556	6.9901967	2.8694227
AAACTAATATACCCATATTCT	MT-ND2__ENST00000361453.3_binpos-240:270	False	0.29	0.48	Ensemble	protein_coding	miR-5583-5p	miRNA	IsomiR	True	False	False	['LC']	<span style="color:red">Baseline, Seq, Seq-Rev, Seq-Seq, Seq-Struct</span>	<span style="color:green">>-----</span><span style="color:goldenrod">|</span><span style="color:red">--✗--<</span>	AATGAACCATAACCAATACTACCAATC	.....................	Novel	AATGAA<span style="background-color:lightgreen">CCATA</span>ACCAATACTACCAATC	False	False	False	RPS25__ENST00000629062.1_binpos-990:1020	False	0.31	-0.6816391	1.7239519	-5.626076	7.0974555	16S_binpos-1500:1530	False	0.44	4.4377646	-1.0041376	8.650312	0.37011525	MT-ND2__ENST00000361453.3_binpos-240:270	False	0.48	6.583866	-6.6943617	16.490261	-2.3905575	MT-ND2__ENST00000361453.3_binpos-240:270	False	0.36	2.7490807	-0.22085623	-10.001242	11.625107	16S_binpos-1200:1230	False	0.33	-2.1331537	8.498962	8.332748	7.4592123
AAACTAATATACCCATATTCTG	16S_binpos-1500:1530	False	0.3	0.45	Ensemble	rRNA	miR-5583-5p	miRNA	HICO-Novel	True	False	False	['LC']	<span style="color:red">Seq, Seq-Rev, Seq-Seq, Seq-Struct</span>	<span style="color:green">>-----</span><span style="color:goldenrod">|</span><span style="color:red">-✗---<</span>	CTATACTAACCCCAGGGTTG	......................	Novel	CTAT<span style="background-color:lightgreen">ACTAA</span><span style="background-color:red">CCCC</span><span style="background-color:lightgreen">AGGG</span>TTG	False	False	True	RPS25__ENST00000629062.1_binpos-990:1020	False	0.31	0.68272847	1.0153047	-5.6384997	7.0754185	16S_binpos-1500:1530	False	0.45	4.4277606	-1.0407094	8.626521	0.3555618	MT-ND2__ENST00000361453.3_binpos-240:270	False	0.45	2.430583	-5.463074	5.7467003	13.735341	miR-374a-5p	False	0.41	2.917217	-0.26686233	-10.018022	11.647339	16S_binpos-930:960	True	0.27	-2.1193953	8.540553	8.302824	7.4176936
AAACTAATCTCTACACTGCTG	snoDB0870_binpos-46:66	False	0.28	0.52	Ensemble	snoRNA	miR-3129-3p	miRNA	IsomiR	True	False	False	['LC']	<span style="color:red">Baseline, Seq, Seq-Rev, Seq-Seq, Seq-Struct</span>	<span style="color:green">>-----</span><span style="color:goldenrod">|</span><span style="color:red">---✗-<</span>	ATCAAACTAGCTCACTATGAC	.....................	Novel	ATC<span style="background-color:lightgreen">AAACTA</span><span style="background-color:red">GCTCACT</span><span style="background-color:lightgreen">ATGA</span>C	False	False	False	RPL34__ENST00000504231.1_binpos-30:60	False	0.48	2.5565784	2.977628	10.84291	7.153678	18S_binpos-140:168	False	0.48	2.420259	2.0191114	4.9060893	7.8843536	HNRNPH1__ENST00000504549.5_binpos-480:510	False	0.48	7.177048	-6.850791	5.9663377	10.0529	snoDB0870_binpos-46:66	False	0.52	2.2311604	0.3552123	-0.31662536	6.7441025	snoDB0877_binpos-140:168	False	0.29	17.470106	10.340089	17.346004	12.949584
AAACTAATGACTGAGCACA	snoDB0262_binpos-48:68	True	0.3	0.0	Ensemble	snoRNA	snoDB0262_binpos-48:68	snoRNA	HICO-Familiar	True	False	False	['LC']	<span style="color:green">Baseline, Seq, Seq-Rev, Seq-Seq, Seq-Struct</span>	<span style="color:green">>✓----</span><span style="color:goldenrod">|</span><span style="color:red">-----<</span>	AAACTAATGACTGAGCACA	...................	snoRNA	<span style="background-color:lightgreen">AAACTAATGACTGAGCACA</span>	False	False	True	snoDB0262_binpos-48:68	True	0.05	5.1359262	8.429419	-6.4574933	0.8059145	snoDB0262_binpos-48:68	True	0.0	1.0148828	-1.6599439	13.1277895	3.3525581	snoDB0262_binpos-48:68	True	0.0	7.109825	13.317994	6.28603	11.369576	snoDB0262_binpos-48:68	True	0.05	-0.11710856	2.1038597	12.591955	-2.83955	snoDB0262_binpos-48:68	True	0.0	4.6921897	5.119104	7.847963	7.54538
AAACTACGCCCTGATCGGCGCA	MT-ND1__ENST00000361390.2_binpos-360:390	True	0.28	0.0	Ensemble	protein_coding	MT-ND1__ENST00000361390.2_binpos-360:390	protein_coding	HICO-Familiar	False	True	False	['TCGA']	<span style="color:green">Baseline, Seq, Seq-Rev, Seq-Seq, Seq-Struct</span>	<span style="color:green">>✓----</span><span style="color:goldenrod">|</span><span style="color:red">-----<</span>	AAACTACGCCCTGATCGGCGCA	......((((......))))..	protein_coding	<span style="background-color:lightgreen">AAACTACGCCCTGATCGGCGCA</span>	False	False	True	MT-ND1__ENST00000361390.2_binpos-360:390	True	0.0	-0.59291613	6.7516336	4.8203745	-3.1664839	MT-ND1__ENST00000361390.2_binpos-360:390	True	0.0	-0.07075248	3.11245	17.592941	-4.7222705	MT-ND1__ENST00000361390.2_binpos-360:390	True	0.0	15.701876	-5.2810698	4.940934	1.1725711	MT-ND1__ENST00000361390.2_binpos-360:390	True	0.0	-1.176514	0.47868085	0.5588533	6.7822914	snoDB1080_binpos-25:50	True	0.0	4.4203653	5.9748526	8.008928	5.1300015
AAACTAGACTGTGAGCTTCTAGA	miR-708-3p	True	0.28	0.09	Ensemble	miRNA	mir-708	miRNA	LOCO	False	True	False	['TCGA']	<span style="color:green">Baseline, Seq, Seq-Rev, Seq-Seq, Seq-Struct</span>	<span style="color:green">>-✓---</span><span style="color:goldenrod">|</span><span style="color:red">-----<</span>	CAACTAGACTGTGAGCTTCTAG	...(((((.........))))).	miRNA	C<span style="background-color:lightgreen">AACTAGACTGTGAGCTTCTAG</span>	False	False	False	miR-708-3p	True	0.09	6.171969	6.029658	2.987878	3.2196047	miR-708-3p	True	0.09	0.3732237	-0.58590895	14.511536	4.41038	miR-708-3p	True	0.09	14.072885	-4.6496835	12.23519	2.0837066	snoDB0855_binpos-50:70	True	0.09	2.263429	1.8039765	-6.0488224	1.4791845	miR-708-3p	True	0.09	4.0882354	4.8542137	8.355987	8.569868
AAACTAGTCTGCACATTGGT	5.8S_binpos-0:27	True	0.28	0.0	Ensemble	rRNA	DNM3OS__ENST00000648228.1_binpos-0:29	lncRNA	LOCO	False	True	False	['TCGA']	<span style="color:green">Baseline, Seq, Seq-Rev, Seq-Seq, Seq-Struct</span>	<span style="color:green">>✓----</span><span style="color:goldenrod">|</span><span style="color:red">-----<</span>	AAACTAGTCTGCACATTGGT	..((((((......))))))	rRNA	<span style="background-color:lightgreen">AAACTAGTCTGCACATTGGT</span>	False	False	False	5.8S_binpos-0:27	True	0.0	-2.6883693	0.24564773	-4.0260277	0.07062071	28S_binpos-690:720	True	0.0	5.752923	4.98004	12.312249	1.5447136	3p-CCA-tRF__tRNA-Ser-GCT	True	0.0	3.2137995	6.3818455	7.055167	4.0690255	RNY5_binpos-60:84	True	0.05	-2.1041796	9.361919	8.104156	8.093675	3p-CCA-tRF__tRNA-Trp-CCA	True	0.0	3.126297	-6.8086867	20.169304	11.833447
AAACTAGTCTGCACATTGGTT	5.8S_binpos-0:27	True	0.28	0.0	Ensemble	rRNA	DNM3OS__ENST00000648228.1_binpos-0:29	lncRNA	LOCO	False	True	False	['TCGA']	<span style="color:green">Baseline, Seq, Seq-Rev, Seq-Seq, Seq-Struct</span>	<span style="color:green">>✓----</span><span style="color:goldenrod">|</span><span style="color:red">-----<</span>	AAACTAGTCTGCACATTGGTT	.(((((((......)))))))	rRNA	<span style="background-color:lightgreen">AAACTAGTCTGCACATTGGTT</span>	False	False	False	5.8S_binpos-0:27	True	0.0	-2.496564	0.14203744	-3.9165432	0.052573744	28S_binpos-690:720	True	0.0	5.7475986	4.9478493	12.321061	1.5384355	3p-CCA-tRF__tRNA-Ser-GCT	True	0.0	-2.2626424	-4.185469	7.4123616	4.151169	misc-tRF__tRNA-Glu-TTC	True	0.0	-2.1030579	9.364445	8.104466	8.0745945	3p-CCA-tRF__tRNA-Trp-CCA	True	0.0	3.1277483	-6.8113275	20.168028	11.833794
AAACTAGTCTGCACATTGGTTA	5.8S_binpos-0:27	True	0.28	0.0	Ensemble	rRNA	DNM3OS__ENST00000648909.1_binpos-52:78;mir-199a-1;mir-199a-2;mir-199b	lncRNA;miRNA	LOCO	False	True	False	['TCGA']	<span style="color:green">Baseline, Seq, Seq-Rev, Seq-Seq, Seq-Struct</span>	<span style="color:green">>✓----</span><span style="color:goldenrod">|</span><span style="color:red">-----<</span>	AAACTAGTCTGCACATTGGTTA	.(((((((......))))))).	rRNA	<span style="background-color:lightgreen">AAACTAGTCTGCACATTGGTTA</span>	False	False	False	5.8S_binpos-0:27	True	0.0	-2.6922073	0.88762355	-2.5241249	1.7207685	RNY3_binpos-81:102	True	0.0	5.8312964	5.024602	12.324283	1.534093	28S_binpos-390:420	True	0.0	14.054429	-6.795196	10.699093	8.081704	misc-tRF__tRNA-Glu-TTC	True	0.0	-2.0807397	9.329885	8.105501	8.097808	16S_binpos-1110:1140	True	0.0	3.1276302	-6.81258	20.170605	11.834645
AAACTCAAAGGCTCTTTTCAGA	miR-1323	False	0.28	0.59	Ensemble	miRNA	H2BC8__ENST00000541790.4_binpos-435:464	protein_coding	HICO-Novel	True	False	False	['LC']	<span style="color:red">Baseline, Seq, Seq-Rev, Seq-Seq, Seq-Struct</span>	<span style="color:green">>-----</span><span style="color:goldenrod">|</span><span style="color:red">----✗<</span>	CTACAAAGGGAAGCACTTTCTC	......................	Novel	CTA<span style="background-color:lightgreen">CAAAGG</span><span style="background-color:red">GAAGCA</span><span style="background-color:lightgreen">CTTT</span>CTC	False	False	True	miR-1323	False	0.59	-1.5003858	-0.37223384	8.446978	1.0584829	16S_binpos-780:810	False	0.42	2.9269907	1.9120883	7.1289268	-0.8527447	miR-524-5p	False	0.59	3.2999804	-5.4276624	6.201839	12.951032	miR-524-5p	False	0.36	1.2593684	-0.5263514	6.104421	-0.56122386	28S_binpos-3870:3900	False	0.3	0.6465156	6.5729313	2.8164785	2.5235572
AAACTCAATGTGGAAAGGCCGTT	PAFAH1B1__ENST00000571495.2_binpos-1971:1998	False	0.29	0.62	Ensemble	protein_coding	ZNF841__ENST00000601738.1_binpos-1479:1508	protein_coding	HICO-Novel	True	False	False	['LC']	<span style="color:red">Baseline, Seq, Seq-Rev, Seq-Seq, Seq-Struct</span>	<span style="color:green">>-----</span><span style="color:goldenrod">|</span><span style="color:red">----✗<</span>	TGAAGCAACAGGATCTGAGACTAAAAAAA	...........((.....))...	Novel	TGAAG<span style="background-color:lightgreen">CAA</span>CAGGATCTGAGACTAAAAAAA	False	False	True	KCNJ16__ENST00000283936.5_binpos-20:40	False	0.48	-3.5532413	3.912259	-5.39784	-2.8535888	miR-4491	False	0.57	0.72280544	-0.08364826	9.5792055	5.064856	PAFAH1B1__ENST00000571495.2_binpos-1971:1998	False	0.62	14.956762	-3.2744622	5.9840546	0.44724435	KCNJ16__ENST00000283936.5_binpos-20:40	False	0.48	1.84373	-1.1117406	-9.704232	10.501253	12S_binpos-210:240	False	0.39	5.5085096	-2.1024933	9.408318	-6.545047
AAACTCACAGTACAATAACT	12S_binpos-360:390	False	0.28	0.7	Ensemble	rRNA		lncRNA;piRNA;protein_coding	LOCO	True	False	False	['LC']	<span style="color:red">Baseline, Seq, Seq-Rev, Seq-Seq, Seq-Struct</span>	<span style="color:green">>-----</span><span style="color:goldenrod">|</span><span style="color:red">----✗<</span>	GGCGGCGGCGACTCTGGACGCGAGCCGGGC	....................	Novel	GGCGGCGGCG<span style="background-color:lightgreen">ACTC</span><span style="background-color:red">TGG</span><span style="background-color:lightgreen">AC</span>GCGAGCCGGGC	False	False	False	16S_binpos-540:570	False	0.45	2.1301594	4.0043797	1.8835746	5.7008667	16S_binpos-1200:1230	False	0.48	4.4015145	-0.79078203	10.05673	6.69436	16S_binpos-1200:1230	False	0.44	8.5492525	13.08775	6.521661	12.039127	12S_binpos-360:390	False	0.7	1.3569	0.5703867	1.3054976	-6.3492136	16S_binpos-1200:1230	False	0.3	12.178218	10.631533	12.237543	11.854891
AAACTCACAGTACAATAACTA	12S_binpos-360:390	False	0.28	0.55	Ensemble	rRNA		lncRNA;protein_coding	LOCO	True	False	False	['LC']	<span style="color:red">Baseline, Seq, Seq-Rev, Seq-Seq, Seq-Struct</span>	<span style="color:green">>-----</span><span style="color:goldenrod">|</span><span style="color:red">---✗-<</span>	CGGAGGACAACCAGTAAGCTAC	.....................	Novel	CGGAGGAC<span style="background-color:lightgreen">AAC</span><span style="background-color:red">CAG</span><span style="background-color:lightgreen">TAAGC</span>TAC	False	False	False	16S_binpos-540:570	False	0.38	2.1177297	4.0783834	1.8842584	5.709617	16S_binpos-1200:1230	False	0.45	4.4244633	-0.8383198	10.076869	6.6949654	16S_binpos-1200:1230	False	0.41	7.678491	-6.6377406	6.5118694	12.059398	12S_binpos-360:390	False	0.55	1.7253298	0.28254655	1.2995245	-6.368018	16S_binpos-1200:1230	False	0.32	12.157683	10.610867	12.228154	11.852739
AAACTCACAGTACAATAACTAT	12S_binpos-360:390	False	0.28	0.46	Ensemble	rRNA		lncRNA;protein_coding	LOCO	True	False	False	['LC']	<span style="color:red">Baseline, Seq, Seq-Rev, Seq-Seq, Seq-Struct</span>	<span style="color:green">>-----</span><span style="color:goldenrod">|</span><span style="color:red">--✗--<</span>	TATCTGAACACACAATAGCTAAGACC	......................	Novel	TATCTG<span style="background-color:lightgreen">AAC</span><span style="background-color:red">ACACAAT</span><span style="background-color:lightgreen">AGCTAA</span>GACC	False	False	False	16S_binpos-1200:1230	False	0.41	1.0422581	2.5914595	1.8954636	5.698248	16S_binpos-1200:1230	False	0.41	4.4362144	-0.8321765	10.061513	6.686296	16S_binpos-1200:1230	False	0.45	2.9428065	-6.052402	5.5369816	13.008461	12S_binpos-360:390	False	0.46	2.199244	-0.5880951	1.2983588	-6.360022	16S_binpos-1200:1230	False	0.32	12.154182	10.607052	12.237972	11.864641
AAACTCACAGTACAATAACTG	12S_binpos-360:390	False	0.28	0.54	Ensemble	rRNA		protein_coding	LOCO	True	False	False	['LC']	<span style="color:red">Seq, Seq-Rev, Seq-Seq, Seq-Struct</span>	<span style="color:green">>-----</span><span style="color:goldenrod">|</span><span style="color:red">---✗-<</span>	CGGACCAAGGAGTCTAACACGTGC	.......((((......))))	Novel	CGGACCAAGG<span style="background-color:lightgreen">AGT</span><span style="background-color:red">CTAA</span><span style="background-color:lightgreen">CACG</span>TGC	False	False	False	12S_binpos-390:420	False	0.41	2.0002327	3.333035	1.8741909	5.717068	16S_binpos-840:870	False	0.36	4.378327	-0.9947625	10.059688	6.6980596	16S_binpos-1200:1230	False	0.41	-2.005354	-4.3786974	6.5290117	12.031619	12S_binpos-360:390	False	0.54	2.1223953	0.3494667	1.3069481	-6.337691	16S_binpos-1200:1230	True	0.24	12.114518	10.563839	12.217676	11.841371
AAACTCACAGTACAATAACTGT	28S_binpos-2820:2850	False	0.28	0.59	Ensemble	rRNA	nan__ENST00000552778.2_binpos-1131:1160	lncRNA	LOCO	True	False	False	['LC']	<span style="color:red">Seq, Seq-Rev, Seq-Seq, Seq-Struct</span>	<span style="color:green">>-----</span><span style="color:goldenrod">|</span><span style="color:red">----✗<</span>	GTCAACTGTAGTGTATAC	......(((((......)))))	Novel	GTC<span style="background-color:lightgreen">AACTGT</span>AGTGTATAC	False	False	False	snoDB0990_binpos-44:65	False	0.41	-0.047550537	1.7882158	1.8874016	5.7107596	misc-tRF__tRNA-Gly-GCC	False	0.39	4.2427793	-1.5723134	10.047837	6.6732116	12S_binpos-360:390	False	0.43	5.5297947	-12.598413	4.438539	5.315534	28S_binpos-2820:2850	False	0.59	3.499375	0.4465917	1.3079357	-6.3270884	16S_binpos-1200:1230	True	0.27	12.157428	10.610557	12.242348	11.8556185
AAACTCACAGTACAATAACTT	12S_binpos-360:390	False	0.28	0.68	Ensemble	rRNA	CMTM6__ENST00000205636.4_binpos-3120:3140;piR_0586_binpos-6525:6554	piRNA;protein_coding	LOCO	True	False	False	['LC']	<span style="color:red">Baseline, Seq, Seq-Rev, Seq-Seq, Seq-Struct</span>	<span style="color:green">>-----</span><span style="color:goldenrod">|</span><span style="color:red">----✗<</span>	CGGCGGCGACTCTGGACGCGAGCCGGGC	.....................	Novel	CGGCGGCG<span style="background-color:lightgreen">ACTC</span><span style="background-color:red">TGG</span><span style="background-color:lightgreen">AC</span>GCGAGCCGGGC	False	False	False	16S_binpos-540:570	False	0.48	2.2553048	2.3985944	1.8637339	5.7225814	16S_binpos-1200:1230	False	0.48	4.397302	-0.84970134	10.067727	6.686988	16S_binpos-1200:1230	False	0.48	7.498899	-6.407212	6.5283394	12.042317	12S_binpos-360:390	False	0.68	1.3579396	0.5145667	1.3022968	-6.3583584	16S_binpos-1200:1230	False	0.33	12.1617155	10.611835	12.233994	11.858725
AAACTCACAGTACAATAACTTT	12S_binpos-360:390	False	0.28	0.67	Ensemble	rRNA	CMTM6__ENST00000205636.4_binpos-3120:3140	protein_coding	LOCO	True	False	False	['LC']	<span style="color:red">Baseline, Seq, Seq-Rev, Seq-Seq, Seq-Struct</span>	<span style="color:green">>-----</span><span style="color:goldenrod">|</span><span style="color:red">----✗<</span>	ACGGGTGATGCGAACTGGAGTCTGAGC	......................	Novel	ACGGGTGATGCG<span style="background-color:lightgreen">AACT</span><span style="background-color:red">GGA</span><span style="background-color:lightgreen">GTC</span>TGAGC	False	False	False	miR-122-3p	False	0.45	1.9868339	1.9308488	1.8166401	5.7850103	16S_binpos-840:870	False	0.45	4.4056177	-0.8071071	10.073	6.7018538	16S_binpos-1200:1230	False	0.45	3.2335546	-5.4279766	5.492232	12.967901	12S_binpos-360:390	False	0.67	3.4805892	-0.6295404	1.2967376	-6.3560166	16S_binpos-1200:1230	False	0.36	12.164838	10.614956	12.249803	11.874232
AAACTCCATCCAGGTTGACTCT	28S_binpos-4440:4470	False	0.3	0.57	Ensemble	rRNA	ZC3HAV1__ENST00000464606.5_binpos-4060:4089	protein_coding	HICO-Novel	True	False	False	['LC']	<span style="color:red">Baseline, Seq, Seq-Rev, Seq-Seq, Seq-Struct</span>	<span style="color:green">>-----</span><span style="color:goldenrod">|</span><span style="color:red">---✗-<</span>	ATGGTTAGCACTCTGGACTCTGAATCCAGC	......................	Novel	ATGGTTAGCACTCTG<span style="background-color:lightgreen">GACTCT</span>GAATCCAGC	False	False	True	miR-616-5p	False	0.5	1.0066493	3.365275	3.367918	-2.6248395	28S_binpos-4440:4470	False	0.57	-1.0884986	-2.3447144	7.1493464	1.3168675	snoDB0877_binpos-140:168	False	0.42	3.7204633	-5.590192	3.841561	13.301891	misc-tRF__MT-TY	False	0.46	2.2656858	2.0351562	1.4644998	3.8079605	BCL11B__ENST00000357195.8_binpos-27:54	False	0.32	3.5308762	5.630412	8.575075	7.6427073
AAACTCCATCTAAGGCTAAATACCGG	28S_binpos-330:360	True	0.28	0.1	Ensemble	rRNA	28S_binpos-300:330	rRNA	HICO-Novel	True	False	False	['LC']	<span style="color:green">Baseline, Seq, Seq-Rev, Seq-Seq, Seq-Struct</span>	<span style="color:green">>-✓---</span><span style="color:goldenrod">|</span><span style="color:red">-----<</span>	AAACTCCATCTAAGGCTAAATACCGGCAC	..........................	rRNA	<span style="background-color:lightgreen">AAACTCCATCTAAGGCTAAATACCGG</span>CAC	False	False	True	28S_binpos-330:360	True	0.1	0.3426907	7.5736732	-1.1107745	-9.5399885	28S_binpos-330:360	True	0.13	-1.4269788	1.8376163	-2.4205682	2.7038367	28S_binpos-330:360	True	0.15	7.3280673	3.243854	1.1624513	14.472544	28S_binpos-330:360	True	0.1	-1.8935176	-0.4476168	5.0698757	-6.673682	28S_binpos-1590:1620	True	0.13	10.223507	8.224085	5.900604	3.5324526
AAACTCCATCTAAGGCTAAATACCGGC	28S_binpos-330:360	True	0.28	0.07	Ensemble	rRNA	28S_binpos-300:330	rRNA	HICO-Novel	True	False	False	['LC']	<span style="color:green">Baseline, Seq, Seq-Rev, Seq-Seq, Seq-Struct</span>	<span style="color:green">>-✓---</span><span style="color:goldenrod">|</span><span style="color:red">-----<</span>	AAACTCCATCTAAGGCTAAATACCGGCAC	...........................	rRNA	<span style="background-color:lightgreen">AAACTCCATCTAAGGCTAAATACCGGC</span>AC	False	False	True	28S_binpos-330:360	True	0.07	0.5537087	7.8101997	-1.1043139	-9.537457	28S_binpos-330:360	True	0.1	-1.560822	1.6726031	-2.4311223	2.6922767	28S_binpos-330:360	True	0.11	7.3428903	3.2575974	1.1610503	14.474057	28S_binpos-330:360	True	0.07	-1.9748816	-0.5227471	5.074886	-6.6723337	CARD8__ENST00000518596.5_binpos-750:780	True	0.1	10.150842	8.2228	5.713691	3.4256487
AAACTCCATCTAAGGCTAAATACCGGCA	28S_binpos-330:360	True	0.28	0.03	Ensemble	rRNA	28S_binpos-330:360	rRNA	HICO-Familiar	True	False	False	['LC']	<span style="color:green">Baseline, Seq, Seq-Rev, Seq-Seq, Seq-Struct</span>	<span style="color:green">>✓----</span><span style="color:goldenrod">|</span><span style="color:red">-----<</span>	AAACTCCATCTAAGGCTAAATACCGGCAC	..............(((.......))).	rRNA	<span style="background-color:lightgreen">AAACTCCATCTAAGGCTAAATACCGGCA</span>C	False	False	True	28S_binpos-330:360	True	0.03	0.48224565	7.8966823	-1.1005305	-9.53975	28S_binpos-330:360	True	0.07	-1.8060074	1.3988079	-2.433422	2.6890829	28S_binpos-330:360	True	0.07	13.041776	7.783703	1.1447694	14.508199	28S_binpos-330:360	True	0.03	-2.0960453	-0.6843133	5.0641866	-6.6828322	16S_binpos-780:810	True	0.07	10.090749	8.242476	5.775629	3.4942336
AAACTCCATCTAAGGCTAAATACCGGCACG	28S_binpos-330:360	True	0.3	0.0	Ensemble	rRNA	28S_binpos-330:360	rRNA	HICO-Familiar	True	False	False	['LC']	<span style="color:green">Baseline, Seq, Seq-Rev, Seq-Seq, Seq-Struct</span>	<span style="color:green">>✓----</span><span style="color:goldenrod">|</span><span style="color:red">-----<</span>	AAACTCCATCTAAGGCTAAATACCGGCACG	..............(((.......)))...	rRNA	<span style="background-color:lightgreen">AAACTCCATCTAAGGCTAAATACCGGCACG</span>	False	False	True	28S_binpos-330:360	True	0.03	0.015181637	7.8535805	-1.095459	-9.5328455	28S_binpos-330:360	True	0.0	-1.8998379	1.3006978	-2.4432044	2.6737647	28S_binpos-330:360	True	0.0	12.954206	7.9106846	1.1442218	14.499923	28S_binpos-330:360	True	0.03	-2.16389	-0.70520526	5.058476	-6.6840105	28S_binpos-330:360	True	0.0	10.062026	8.208225	7.1535664	1.9450479
AAACTCCCGTGCTGATCA	28S_binpos-1590:1620	False	0.3	0.52	Ensemble	rRNA	MYH10__ENST00000689318.1_binpos-728:756;RN7SL1__ENST00000618786.1_binpos-210:240;RN7SL2__ENST00000490232.3_binpos-210:240;RN7SL3__ENST00000610674.1_binpos-210:240	miscRNA;protein_coding	LOCO	True	False	False	['LC']	<span style="color:red">Baseline, Seq, Seq-Rev, Seq-Seq, Seq-Struct</span>	<span style="color:green">>-----</span><span style="color:goldenrod">|</span><span style="color:red">--✗--<</span>	CCGTAGCGGTCCTGACGTGCAAATCGG	..................	Novel	CCGTAGCGGTCCTGA<span style="background-color:lightgreen">CGTGC</span>AAATCGG	False	False	False	snoDB0996_binpos-52:72	False	0.47	4.054403	6.512411	4.427452	-0.3287408	28S_binpos-1590:1620	False	0.52	0.69426775	1.1190255	6.9921813	12.356276	snoDB0853_binpos-56:84	False	0.46	6.7783127	12.738191	13.810035	6.4331427	snoDB0853_binpos-56:84	False	0.44	0.02168029	2.1044471	-2.8259282	6.539737	MT-ATP8__ENST00000361851.1_binpos-150:180	False	0.33	0.6115603	3.7154906	9.276003	10.352463
AAACTCCCGTGCTGATCAG	snoDB0854_binpos-28:56	False	0.29	0.5	Ensemble	snoRNA	MYH10__ENST00000689318.1_binpos-728:756;RN7SL1__ENST00000618786.1_binpos-210:240;RN7SL2__ENST00000490232.3_binpos-210:240;RN7SL3__ENST00000610674.1_binpos-210:240	miscRNA;protein_coding	LOCO	True	False	False	['LC']	<span style="color:red">Baseline, Seq, Seq-Rev, Seq-Seq, Seq-Struct</span>	<span style="color:green">>-----</span><span style="color:goldenrod">|</span><span style="color:red">--✗--<</span>	CATATCGTCTGAACCTGTCTGAAGCATC	...................	Novel	CATAT<span style="background-color:lightgreen">CGT</span><span style="background-color:red">C</span><span style="background-color:lightgreen">TGAA</span>CCTGTCTGAAGCATC	False	False	False	NR5A1__ENST00000373588.9_binpos-812:841	False	0.43	2.7200358	4.0306325	4.430229	-0.31478426	28S_binpos-2010:2040	False	0.48	0.71141636	1.1418399	6.990134	12.352638	snoDB0854_binpos-28:56	False	0.5	6.823781	12.72026	13.786074	6.4277053	NR5A1__ENST00000373588.9_binpos-812:841	False	0.47	0.08246589	2.0439901	-2.870684	6.5411234	misc-tRF__tRNA-Gln-CTG	False	0.33	0.60964984	3.703417	9.271715	10.366538
AAACTCCCGTGCTGATCAGT	snoDB0853_binpos-56:84	False	0.28	0.5	Ensemble	snoRNA	MYH10__ENST00000689318.1_binpos-728:756;RN7SL1__ENST00000618786.1_binpos-210:240;RN7SL2__ENST00000490232.3_binpos-210:240;RN7SL3__ENST00000610674.1_binpos-210:240	miscRNA;protein_coding	LOCO	True	False	False	['LC']	<span style="color:red">Baseline, Seq, Seq-Rev, Seq-Seq, Seq-Struct</span>	<span style="color:green">>-----</span><span style="color:goldenrod">|</span><span style="color:red">--✗--<</span>	TGTCTGAACCTGTCTGAAGCATCCCAGT	....................	Novel	TGT<span style="background-color:lightgreen">CTGA</span>ACCTGTCTGAAGCATCCCAGT	False	False	False	snoDB0853_binpos-56:84	False	0.5	1.3109542	2.4437234	4.4180694	-0.29931226	WWC3__ENST00000380861.10_binpos-2725:2750	False	0.5	0.7761192	1.1155058	6.993911	12.356591	snoDB0853_binpos-56:84	False	0.46	6.91304	12.60898	13.75561	6.4005866	snoDB0853_binpos-56:84	False	0.5	0.0423395	2.0903835	-2.8830934	6.5162673	misc-tRF__tRNA-Gln-CTG	False	0.29	0.58900744	3.6979723	9.27611	10.349041
AAACTCCCGTGCTGATCAGTA	5p-tRF__tRNA-Gly-GCC	False	0.28	0.52	Ensemble	tRNA	MYH10__ENST00000689318.1_binpos-728:756;RN7SL1__ENST00000618786.1_binpos-210:240;RN7SL2__ENST00000490232.3_binpos-210:240;RN7SL3__ENST00000610674.1_binpos-210:240	miscRNA;protein_coding	LOCO	True	False	False	['LC']	<span style="color:red">Baseline, Seq, Seq-Rev, Seq-Seq, Seq-Struct</span>	<span style="color:green">>-----</span><span style="color:goldenrod">|</span><span style="color:red">---✗-<</span>	CGAACGTCTGCCCTATCA	.....................	Novel	CG<span style="background-color:lightgreen">AAC</span><span style="background-color:red">GTCTGCCCTA</span><span style="background-color:lightgreen">TCA</span>	False	False	False	5p-tRF__tRNA-Gly-GCC	False	0.52	1.2162552	1.8279433	4.4496217	-0.24296618	WWC3__ENST00000380861.10_binpos-2725:2750	False	0.52	0.79910916	1.0741118	6.9951205	12.353074	snoDB0853_binpos-56:84	False	0.5	7.9921203	-5.5876637	13.766566	6.3912888	miR-6715a-3p	False	0.48	0.032997288	2.0393069	-2.8918452	6.4948425	misc-tRF__tRNA-Gln-CTG	False	0.32	0.60407573	3.6946347	9.264298	10.365768
AAACTCCCGTGCTGATCAGTAG	5p-tRF__tRNA-Gly-GCC	False	0.28	0.59	Ensemble	tRNA	MYH10__ENST00000689318.1_binpos-728:756;RN7SL1__ENST00000618786.1_binpos-210:240;RN7SL2__ENST00000490232.3_binpos-210:240;RN7SL3__ENST00000610674.1_binpos-210:240	miscRNA;protein_coding	LOCO	True	False	False	['LC']	<span style="color:red">Seq, Seq-Rev, Seq-Seq, Seq-Struct</span>	<span style="color:green">>-----</span><span style="color:goldenrod">|</span><span style="color:red">----✗<</span>	TCTTCCTATCATTGTGAAGCAG	.........((((....)))).	Novel	TCT<span style="background-color:lightgreen">TCC</span><span style="background-color:red">TATCATT</span><span style="background-color:lightgreen">GTGA</span>AGCAG	False	False	False	5p-tRF__tRNA-Gly-GCC	False	0.59	1.221179	1.5821227	4.4884253	-0.20260231	WWC3__ENST00000380861.10_binpos-2725:2750	False	0.52	0.82890046	0.99962467	6.99715	12.3538885	snoDB0853_binpos-56:84	False	0.5	14.708192	-5.3624344	5.1485147	1.3078946	DDX58__ENST00000681352.1_binpos-3060:3090	False	0.5	0.16516843	2.044302	-2.9159014	6.499325	misc-tRF__tRNA-Gln-CTG	True	0.27	0.59357065	3.6990902	9.264255	10.367071
AAACTCCCGTGCTGATCAGTAGT	18S_binpos-28:56	False	0.28	0.58	Ensemble	rRNA	MYH10__ENST00000689318.1_binpos-728:756;RN7SL1__ENST00000618786.1_binpos-210:240;RN7SL2__ENST00000490232.3_binpos-210:240;RN7SL3__ENST00000610674.1_binpos-210:240	miscRNA;protein_coding	LOCO	True	False	False	['LC']	<span style="color:red">Baseline, Seq, Seq-Rev, Seq-Seq, Seq-Struct</span>	<span style="color:green">>-----</span><span style="color:goldenrod">|</span><span style="color:red">----✗<</span>	ATGCAATTCCCGGACGTCTAAACCAA	.........((((....))))..	Novel	ATGCAAT<span style="background-color:lightgreen">TCCCG</span>GACGTCTAAACCAA	False	False	False	18S_binpos-28:56	False	0.58	0.1843874	1.6803113	4.4893985	-0.19122703	snoDB0850_binpos-52:72	False	0.52	0.8100113	0.90135723	6.993136	12.348951	snoDB0853_binpos-56:84	False	0.46	15.174238	-4.512865	5.3995104	1.4576603	DDX58__ENST00000681352.1_binpos-3060:3090	False	0.48	0.22890054	1.9754057	-2.9227235	6.4924436	16S_binpos-330:360	False	0.3	0.58104956	3.6874053	9.263658	10.362004
AAACTCCCGTGCTGATCAGTAGTG	5p-tRF__tRNA-Gly-GCC	False	0.28	0.58	Ensemble	tRNA	MYH10__ENST00000689318.1_binpos-728:756;RN7SL1__ENST00000618786.1_binpos-210:240;RN7SL2__ENST00000490232.3_binpos-210:240;RN7SL3__ENST00000610674.1_binpos-210:240	miscRNA;protein_coding	LOCO	True	False	False	['LC']	<span style="color:red">Baseline, Seq, Seq-Rev, Seq-Seq, Seq-Struct</span>	<span style="color:green">>-----</span><span style="color:goldenrod">|</span><span style="color:red">----✗<</span>	TCTTCCTATCATTGTGAAGCAG	.........((((....))))...	Novel	TCT<span style="background-color:lightgreen">TCC</span><span style="background-color:red">TATCATT</span><span style="background-color:lightgreen">GTGA</span>AGCAG	False	False	False	5p-tRF__tRNA-Gly-GCC	False	0.58	0.64339644	2.792119	4.496557	-0.16450831	snoDB0850_binpos-52:72	False	0.54	0.796058	0.9434767	6.9896913	12.344117	snoDB0853_binpos-56:84	False	0.5	13.6307535	4.6456156	5.5462337	1.4928778	DDX58__ENST00000681352.1_binpos-3060:3090	False	0.46	0.7528591	2.750959	-2.925813	6.486197	16S_binpos-330:360	False	0.32	0.5950506	3.6869829	9.263289	10.368483
AAACTCCCGTGCTGATCAGTAGTGG	snoDB0853_binpos-56:84	False	0.29	0.54	Ensemble	snoRNA	RN7SL1__ENST00000618786.1_binpos-210:240;RN7SL2__ENST00000490232.3_binpos-210:240;RN7SL3__ENST00000610674.1_binpos-210:240	miscRNA	LOCO	True	False	False	['LC']	<span style="color:red">Baseline, Seq, Seq-Rev, Seq-Seq, Seq-Struct</span>	<span style="color:green">>-----</span><span style="color:goldenrod">|</span><span style="color:red">---✗-<</span>	CCCCAACATGCCATCTGAGTGTCGGT	.....((..((((....))))..))	Novel	CCCC<span style="background-color:lightgreen">AAC</span><span style="background-color:red">ATGCCAT</span><span style="background-color:lightgreen">CTGA</span>GTGTCGGT	False	False	False	5p-tRF__tRNA-Gly-GCC	False	0.52	1.0641874	4.5715275	4.49889	-0.15428825	snoDB0850_binpos-52:72	False	0.52	0.6436622	0.81363964	6.990257	12.3383465	snoDB0853_binpos-56:84	False	0.54	12.964996	7.1575737	6.7413135	4.933224	snoDB0854_binpos-28:56	False	0.44	-1.2572508	2.776696	-2.9284806	6.4617043	RNY1_binpos-90:113	False	0.28	0.596826	3.6893072	9.258662	10.368059
AAACTCCCGTGCTGATCAGTAGTGGG	snoDB0255_binpos-24:48	False	0.29	0.54	Ensemble	snoRNA	RN7SL1__ENST00000618786.1_binpos-210:240;RN7SL2__ENST00000490232.3_binpos-210:240;RN7SL3__ENST00000610674.1_binpos-210:240	miscRNA	LOCO	True	False	False	['LC']	<span style="color:red">Baseline, Seq, Seq-Rev, Seq-Seq, Seq-Struct</span>	<span style="color:green">>-----</span><span style="color:goldenrod">|</span><span style="color:red">---✗-<</span>	CCCCAACATGCCATCTGAGTGTCGGT	.....((((((((....)))).))))	Novel	CCCC<span style="background-color:lightgreen">AAC</span><span style="background-color:red">ATGCCAT</span><span style="background-color:lightgreen">CTGA</span>GTGTCGGT	False	False	False	HSPA8__ENST00000524552.5_binpos-92:115	False	0.5	1.4332197	4.7406087	4.515445	-0.14519876	28S_binpos-1560:1590	False	0.48	-2.2596254	1.7469592	6.9940896	12.333091	snoDB0255_binpos-24:48	False	0.54	13.000644	7.133177	6.7079606	5.1451254	5S_binpos-25:50	False	0.5	-1.372121	2.7562	-2.9549725	6.4535847	misc-tRF__tRNA-Gln-CTG	False	0.31	0.5882804	3.6883528	9.26247	10.36774
AAACTCCCGTGCTGATCAGTAGTGGGA	snoDB0853_binpos-56:84	False	0.29	0.55	Ensemble	snoRNA	RN7SL1__ENST00000618786.1_binpos-210:240;RN7SL2__ENST00000490232.3_binpos-210:240;RN7SL3__ENST00000610674.1_binpos-210:240	miscRNA	LOCO	True	False	False	['LC']	<span style="color:red">Baseline, Seq, Seq-Rev, Seq-Seq, Seq-Struct</span>	<span style="color:green">>-----</span><span style="color:goldenrod">|</span><span style="color:red">---✗-<</span>	GACCTGAAATGAGCATGTAGACAAAGGTA	....(((((((((....)))).)))))	Novel	GAC<span style="background-color:lightgreen">CTGA</span><span style="background-color:red">AATGAGCAT</span><span style="background-color:lightgreen">GTAG</span>ACAAAGGTA	False	False	False	snoDB0255_binpos-24:48	False	0.48	1.8377756	4.785861	4.5298867	-0.15259501	28S_binpos-1560:1590	False	0.52	-1.4808874	-0.36144742	6.9941154	12.334775	snoDB0853_binpos-56:84	False	0.55	12.982653	7.1565785	6.6935368	5.185521	snoDB0850_binpos-26:52	False	0.48	-1.3923612	2.7906873	-2.9556031	6.4516478	snoDB0617_binpos-52:72	False	0.33	0.58612466	3.6856227	9.2501955	10.372697
AAACTCCCGTGCTGATCATT	VTRNA1-1__ENST00000363120.1_binpos-52:78	False	0.3	0.55	Ensemble	vtRNA	MYH10__ENST00000689318.1_binpos-728:756;RN7SL1__ENST00000618786.1_binpos-210:240;RN7SL2__ENST00000490232.3_binpos-210:240;RN7SL3__ENST00000610674.1_binpos-210:240	miscRNA;protein_coding	LOCO	True	False	False	['LC']	<span style="color:red">Baseline, Seq, Seq-Rev, Seq-Seq, Seq-Struct</span>	<span style="color:green">>-----</span><span style="color:goldenrod">|</span><span style="color:red">---✗-<</span>	AAGTAAACGCCCTGACGC	....................	Novel	AAGT<span style="background-color:lightgreen">AAAC</span><span style="background-color:red">GCCCTGA</span><span style="background-color:lightgreen">CGC</span>	False	False	False	18S_binpos-336:364	False	0.5	2.4817517	2.972953	4.4655495	-0.4244645	VTRNA1-1__ENST00000363120.1_binpos-52:78	False	0.55	-2.0534108	1.531248	6.992204	12.356498	snoDB0151_binpos-56:77	False	0.46	8.282269	12.413637	13.782412	6.4500446	snoDB0853_binpos-56:84	False	0.45	0.026355922	2.1372483	-2.867533	6.518024	MT-ATP8__ENST00000361851.1_binpos-150:180	False	0.35	0.5911782	3.7001739	9.295297	10.347517
AAACTCGAACCTGCTCCAAGTT	28S_binpos-4260:4290	False	0.3	0.59	Ensemble	rRNA			Random			True		<span style="color:red">Baseline, Seq, Seq-Rev, Seq-Seq, Seq-Struct</span>	<span style="color:green">>-----</span><span style="color:goldenrod">|</span><span style="color:red">---✗-<</span>	AGGGCAAAAGCTCGCTTG	......................	Novel	AGGGC<span style="background-color:lightgreen">AAA</span><span style="background-color:red">AG</span><span style="background-color:lightgreen">CTCG</span>CTTG	True	False	False	ST8SIA5__ENST00000538168.5_binpos-4320:4350	False	0.5	4.3296742	5.5925503	0.091819	-2.0582833	28S_binpos-4260:4290	False	0.59	5.944423	-4.5989523	11.94849	4.4671774	MT-ND4__ENST00000361381.2_binpos-540:570	False	0.55	11.510639	6.916475	4.345394	12.828818	miR-616-5p	False	0.48	-0.6656855	-1.1820142	-2.694967	5.528033	28S_binpos-4320:4350	False	0.41	5.6579423	4.815358	9.487097	6.4514117
AAACTCGACTGCATAATTTGT	RNU1-1__ENST00000383925.1_binpos-112:140	True	0.3	0.0	Ensemble	snRNA	RNU1-1__ENST00000383925.1_binpos-112:140	snRNA	HICO-Familiar	True	False	False	['LC']	<span style="color:green">Baseline, Seq, Seq-Rev, Seq-Seq, Seq-Struct</span>	<span style="color:green">>✓----</span><span style="color:goldenrod">|</span><span style="color:red">-----<</span>	AAACTCGACTGCATAATTTGT	.....................	snRNA	<span style="background-color:lightgreen">AAACTCGACTGCATAATTTGT</span>	False	False	True	RNU1-1__ENST00000383925.1_binpos-112:140	True	0.09	1.808648	2.4116793	-4.745866	-1.893883	RNU1-1__ENST00000383925.1_binpos-112:140	True	0.0	1.3864669	-1.1988089	3.819854	0.30555382	RNU1-1__ENST00000383925.1_binpos-112:140	True	0.12	7.562363	-5.858294	5.605867	9.390168	RNU1-1__ENST00000383925.1_binpos-112:140	True	0.14	6.296914	0.4582974	6.135135	-7.9388328	snoDB0996_binpos-26:52	True	0.1	14.611347	6.3435636	11.470703	6.4785266
AAACTCGACTGCATAATTTGTG	RNU1-1__ENST00000383925.1_binpos-112:140	True	0.28	0.04	Ensemble	snRNA	RNU1-1__ENST00000383925.1_binpos-112:140	snRNA	HICO-Familiar	True	False	False	['LC']	<span style="color:green">Baseline, Seq, Seq-Rev, Seq-Seq, Seq-Struct</span>	<span style="color:green">>✓----</span><span style="color:goldenrod">|</span><span style="color:red">-----<</span>	AAACTCGACTGCATAATTTGTGG	..........(((.....))).	snRNA	<span style="background-color:lightgreen">AAACTCGACTGCATAATTTGTG</span>G	False	False	True	RNU1-1__ENST00000383925.1_binpos-112:140	True	0.04	1.9300501	1.9258608	-4.7538385	-1.9000885	RNU1-1__ENST00000383925.1_binpos-112:140	True	0.05	1.4060806	-1.2701885	3.8112195	0.2988756	RNU1-1__ENST00000383925.1_binpos-112:140	True	0.08	15.091905	-5.6440372	5.819717	1.1000352	RNU1-1__ENST00000383925.1_binpos-112:140	True	0.12	6.309847	0.49346635	6.1356473	-7.9370027	18S_binpos-84:112	True	0.14	14.6065	6.340765	11.477411	6.4793577
AAACTCGACTGCATAATTTGTGG	RNU1-1__ENST00000383925.1_binpos-112:140	True	0.28	0.0	Ensemble	snRNA	RNU1-1__ENST00000383925.1_binpos-112:140	snRNA	HICO-Familiar	True	False	False	['LC']	<span style="color:green">Baseline, Seq, Seq-Rev, Seq-Seq, Seq-Struct</span>	<span style="color:green">>✓----</span><span style="color:goldenrod">|</span><span style="color:red">-----<</span>	AAACTCGACTGCATAATTTGTGG	........(((((.....)))))	snRNA	<span style="background-color:lightgreen">AAACTCGACTGCATAATTTGTGG</span>	False	False	True	RNU1-1__ENST00000383925.1_binpos-112:140	True	0.0	1.7902688	3.8129377	-4.7453823	-1.8952136	RNU1-1__ENST00000383925.1_binpos-112:140	True	0.08	1.3879036	-1.2643344	3.8085158	0.29642168	RNU1-1__ENST00000383925.1_binpos-112:140	True	0.04	4.869273	-12.5882225	4.7188783	6.7578807	RNU1-1__ENST00000383925.1_binpos-112:140	True	0.08	-1.2339015	2.889359	6.135898	-7.9382243	28S_binpos-4650:4680	True	0.17	14.624642	6.3427916	11.470139	6.478638
AAACTCGACTGCATAATTTGTGGT	RNU1-1__ENST00000383925.1_binpos-112:140	True	0.29	0.0	Ensemble	snRNA	RNU1-1__ENST00000383925.1_binpos-112:140	snRNA	HICO-Familiar	True	False	False	['LC']	<span style="color:green">Baseline, Seq, Seq-Rev, Seq-Seq, Seq-Struct</span>	<span style="color:green">>✓----</span><span style="color:goldenrod">|</span><span style="color:red">-----<</span>	AAACTCGACTGCATAATTTGTGGT	.......((((((.....))))))	snRNA	<span style="background-color:lightgreen">AAACTCGACTGCATAATTTGTGGT</span>	False	False	True	RNU1-1__ENST00000383925.1_binpos-112:140	True	0.04	1.4060003	4.9634175	-4.756264	-1.8949599	RNU1-1__ENST00000383925.1_binpos-112:140	True	0.12	0.6014451	-3.6473389	3.8153586	0.29585785	RNU1-1__ENST00000383925.1_binpos-112:140	True	0.0	10.07533	1.6415286	4.719471	6.761839	RNU1-1__ENST00000383925.1_binpos-112:140	True	0.04	-1.2150027	2.9486945	6.1319795	-7.941353	28S_binpos-4470:4500	True	0.21	14.617405	6.342128	11.462627	6.4783406
AAACTCGACTGCATAATTTGTGGTA	RNU1-1__ENST00000383925.1_binpos-112:140	True	0.28	0.0	Ensemble	snRNA	RNU1-1__ENST00000383925.1_binpos-112:140	snRNA	HICO-Familiar	True	False	False	['LC']	<span style="color:green">Baseline, Seq, Seq-Rev, Seq-Seq, Seq-Struct</span>	<span style="color:green">>✓----</span><span style="color:goldenrod">|</span><span style="color:red">-----<</span>	AAACTCGACTGCATAATTTGTGGTA	.......((((((.....)))))).	snRNA	<span style="background-color:lightgreen">AAACTCGACTGCATAATTTGTGGTA</span>	False	False	True	RNU1-1__ENST00000383925.1_binpos-112:140	True	0.08	1.9614959	5.191839	-4.75713	-1.8882747	RNU1-1__ENST00000383925.1_binpos-112:140	True	0.16	0.5631655	-3.665896	3.8005552	0.28902453	RNU1-1__ENST00000383925.1_binpos-112:140	True	0.04	13.497194	8.254688	4.7205615	6.7574577	RNU1-1__ENST00000383925.1_binpos-112:140	True	0.0	-1.2217977	2.9912515	6.1333013	-7.940442	18S_binpos-84:112	True	0.24	14.623681	6.345781	11.478926	6.4865365
AAACTCGCCCCCTTCACCCAGA	miR-1249-3p	False	0.28	0.5	Ensemble	miRNA	PSMC5__ENST00000581764.1_binpos-1540:1560	protein_coding	LOCO	True	False	False	['LC']	<span style="color:red">Baseline, Seq, Seq-Rev, Seq-Seq, Seq-Struct</span>	<span style="color:green">>-----</span><span style="color:goldenrod">|</span><span style="color:red">--✗--<</span>	TCCCCGGCACCTCCACCATTT	......................	Novel	T<span style="background-color:lightgreen">CCCC</span><span style="background-color:red">GGC</span><span style="background-color:lightgreen">ACCT</span>CCACCATTT	False	False	False	miR-1249-3p	False	0.5	0.5224011	2.2889855	1.4356525	-2.3217201	28S_binpos-5040:5070	False	0.45	-4.146392	2.6993413	7.2167807	1.4927895	RAD23A__ENST00000591467.1_binpos-290:319	False	0.5	2.794332	-5.471448	3.2019067	12.750018	snoDB0151_binpos-56:77	False	0.5	3.0014071	-0.063812725	2.336706	4.88796	RPL34__ENST00000504231.1_binpos-30:60	False	0.36	1.9084787	5.880452	9.40049	6.5247035
AAACTCGCCCCCTTCACCCAGT	miR-1249-3p	False	0.28	0.5	Ensemble	miRNA	PSMC5__ENST00000581764.1_binpos-1540:1560	protein_coding	LOCO	True	False	False	['LC']	<span style="color:red">Baseline, Seq, Seq-Rev, Seq-Seq, Seq-Struct</span>	<span style="color:green">>-----</span><span style="color:goldenrod">|</span><span style="color:red">--✗--<</span>	ACGCCCTTCCCCCCCTTCTTCA	......................	Novel	ACG<span style="background-color:lightgreen">CCC</span>TTCC<span style="background-color:lightgreen">CCCCCTTC</span>TTCA	False	False	False	miR-1249-3p	False	0.5	-2.7264137	1.0832951	1.4420942	-2.305438	5S_binpos-50:75	False	0.41	1.582001	1.6986643	7.3903093	1.4230279	misc-tRF__tRNA-Glu-CTC	False	0.45	2.868393	-6.3411355	3.1349607	12.742056	misc-tRF__MT-TY	False	0.5	3.8010259	-0.20430116	2.2632384	4.9549804	12S_binpos-330:360	False	0.36	1.946924	5.876937	9.453539	6.555065
AAACTCTACTTGTCCTTCT	snoDB0933_binpos-50:75	True	0.28	0.17	Ensemble	snoRNA	miR-618	miRNA	IsomiR	True	False	False	['LC']	<span style="color:green">Baseline, Seq, Seq-Rev, Seq-Seq, Seq-Struct</span>	<span style="color:green">>---✓-</span><span style="color:goldenrod">|</span><span style="color:red">-----<</span>	AAACTCTACTTGTCCTTCTGAGT	...................	snoRNA	<span style="background-color:lightgreen">AAACTCTACTTGTCCTTCT</span>GAGT	False	False	False	snoDB0933_binpos-50:75	True	0.17	-2.5588548	1.2062619	2.938557	-3.1446686	miR-618	True	0.17	4.2324405	1.2909179	2.7158349	-0.9925993	miR-618	True	0.17	8.815042	13.177981	3.987755	8.8525505	miR-618	True	0.17	4.1131263	-1.0237616	-9.905705	5.680989	miR-618	True	0.17	-1.1660355	5.7125435	9.993927	6.3038764
AAACTCTACTTGTCCTTCTG	miR-618	True	0.28	0.13	Ensemble	miRNA	miR-618	miRNA	IsomiR	True	False	False	['LC']	<span style="color:green">Baseline, Seq, Seq-Rev, Seq-Seq, Seq-Struct</span>	<span style="color:green">>--✓--</span><span style="color:goldenrod">|</span><span style="color:red">-----<</span>	AAACTCTACTTGTCCTTCTGAGT	....................	miRNA	<span style="background-color:lightgreen">AAACTCTACTTGTCCTTCTG</span>AGT	False	False	False	miR-618	True	0.13	-1.9375095	0.10147278	2.9415278	-3.193982	miR-618	True	0.13	4.1482434	1.3158956	2.706049	-1.0006472	miR-618	True	0.13	9.0472145	12.91365	3.987171	8.855838	miR-618	True	0.13	4.689626	-1.0384539	-9.909787	5.685351	miR-618	True	0.13	-1.1743015	5.7129064	9.959429	6.348353
AAACTCTACTTGTCCTTCTGA	miR-618	True	0.28	0.09	Ensemble	miRNA	miR-618	miRNA	IsomiR	True	False	False	['LC']	<span style="color:green">Baseline, Seq, Seq-Rev, Seq-Seq, Seq-Struct</span>	<span style="color:green">>-✓---</span><span style="color:goldenrod">|</span><span style="color:red">-----<</span>	AAACTCTACTTGTCCTTCTGAGT	.....................	miRNA	<span style="background-color:lightgreen">AAACTCTACTTGTCCTTCTGA</span>GT	False	False	False	miR-618	True	0.09	-0.08742798	0.6266932	2.9815946	-3.1503935	miR-618	True	0.09	4.1504245	1.27641	2.7117023	-0.99634683	miR-618	True	0.09	6.9798713	-6.793121	3.9881775	8.818049	miR-618	True	0.09	4.5599256	-0.44862816	-9.905191	5.6814876	miR-618	True	0.09	-1.1737047	5.7010326	9.976137	6.268282
AAACTCTACTTGTCCTTCTGAA	miR-618	True	0.28	0.09	Ensemble	miRNA	mir-618	miRNA	LOCO	True	False	False	['LC']	<span style="color:green">Baseline, Seq, Seq-Rev, Seq-Seq, Seq-Struct</span>	<span style="color:green">>-✓---</span><span style="color:goldenrod">|</span><span style="color:red">-----<</span>	AAACTCTACTTGTCCTTCTGAGT	......................	miRNA	<span style="background-color:lightgreen">AAACTCTACTTGTCCTTCTGA</span>GT	False	False	False	miR-618	True	0.09	-0.48451477	1.4154826	2.9754598	-3.1401458	miR-618	True	0.09	4.1091204	1.3195448	2.7087126	-0.9916295	miR-618	True	0.09	2.8976896	-5.71316	3.9743075	8.897449	miR-618	True	0.09	4.481874	-1.8385781	-9.901986	5.679691	miR-618	True	0.09	-1.1809042	5.6957326	10.04402	6.323156
AAACTCTACTTGTCCTTCTGAAA	miR-618	True	0.3	0.09	Ensemble	miRNA	mir-618	miRNA	LOCO	True	False	False	['LC']	<span style="color:green">Baseline, Seq-Rev, Seq-Seq, Seq-Struct</span>	<span style="color:green">>-✓---</span><span style="color:goldenrod">|</span><span style="color:red">-----<</span>	AAACTCTACTTGTCCTTCTGAGT	.......................	miRNA	<span style="background-color:lightgreen">AAACTCTACTTGTCCTTCTGA</span>GT	False	False	False	snoDB0849_binpos-23:46	False	0.44	-0.18786135	1.8159242	2.8693995	-3.0765202	miR-618	True	0.09	3.993881	1.1064229	2.705659	-0.9987591	miR-618	True	0.09	7.390879	-4.3460855	6.146204	19.27427	miR-618	True	0.09	4.5869102	-1.8804016	-9.905318	5.680739	miR-618	True	0.09	-1.1788307	5.694347	10.036141	6.370655
AAACTCTACTTGTCCTTCTGAG	miR-618	True	0.28	0.04	Ensemble	miRNA	miR-618	miRNA	IsomiR	True	True	False	['TCGA', 'LC']	<span style="color:green">Baseline, Seq, Seq-Rev, Seq-Seq, Seq-Struct</span>	<span style="color:green">>✓----</span><span style="color:goldenrod">|</span><span style="color:red">-----<</span>	AAACTCTACTTGTCCTTCTGAGT	...(((.............)))	miRNA	<span style="background-color:lightgreen">AAACTCTACTTGTCCTTCTGAG</span>T	False	False	False	miR-618	True	0.04	-0.19813411	-0.49363914	3.0148342	-3.1733556	miR-618	True	0.04	4.1199613	1.3167818	2.7055237	-1.0031164	miR-618	True	0.04	5.418428	-12.414838	4.0937667	8.553861	miR-618	True	0.04	4.486479	-1.9416487	-9.908006	5.6823683	miR-618	True	0.04	-1.178253	5.693258	10.086277	6.324554
AAACTCTACTTGTCCTTCTGAGA	miR-618	True	0.28	0.04	Ensemble	miRNA	mir-618	miRNA	LOCO	True	False	False	['LC']	<span style="color:green">Baseline, Seq, Seq-Rev, Seq-Seq, Seq-Struct</span>	<span style="color:green">>✓----</span><span style="color:goldenrod">|</span><span style="color:red">-----<</span>	AAACTCTACTTGTCCTTCTGAGT	...(((.............))).	miRNA	<span style="background-color:lightgreen">AAACTCTACTTGTCCTTCTGAG</span>T	False	False	False	miR-618	True	0.04	1.7024465	1.0055351	3.0015278	-3.15415	miR-618	True	0.04	4.1422915	1.3137274	2.686723	-1.024675	miR-618	True	0.04	14.046253	-4.573775	4.051916	8.67334	miR-618	True	0.04	4.5913215	-1.9711863	-9.903788	5.6789966	miR-618	True	0.04	-1.1715454	5.6941104	10.029632	6.3469768
AAACTCTACTTGTCCTTCTGAGAA	miR-618	True	0.28	0.08	Ensemble	miRNA	mir-618	miRNA	LOCO	True	False	False	['LC']	<span style="color:green">Baseline, Seq, Seq-Rev, Seq-Seq, Seq-Struct</span>	<span style="color:green">>-✓---</span><span style="color:goldenrod">|</span><span style="color:red">-----<</span>	AAACTCTACTTGTCCTTCTGAGT	...(((.............)))..	miRNA	<span style="background-color:lightgreen">AAACTCTACTTGTCCTTCTGAG</span>T	False	False	False	miR-618	True	0.08	2.7479138	2.7476118	3.0064602	-3.156238	miR-618	True	0.08	4.1436706	1.3053726	2.7027485	-1.0056329	miR-618	True	0.08	12.586538	4.087081	4.0462465	8.696541	miR-618	True	0.08	4.5977383	-1.8938636	-9.905498	5.6803217	miR-618	True	0.08	-1.1790326	5.6928267	10.049029	6.3359756
AAACTCTACTTGTCCTTCTGAGC	miR-618	True	0.28	0.04	Ensemble	miRNA	mir-618	miRNA	LOCO	True	False	False	['LC']	<span style="color:green">Baseline, Seq, Seq-Rev, Seq-Seq, Seq-Struct</span>	<span style="color:green">>✓----</span><span style="color:goldenrod">|</span><span style="color:red">-----<</span>	AAACTCTACTTGTCCTTCTGAGT	...(((.............))).	miRNA	<span style="background-color:lightgreen">AAACTCTACTTGTCCTTCTGAG</span>T	False	False	False	miR-618	True	0.04	2.6874857	2.4837115	2.9938436	-3.1608508	miR-618	True	0.04	4.097393	1.3633262	2.7029247	-1.006008	miR-618	True	0.04	14.122306	-4.566703	4.054935	8.689746	miR-618	True	0.04	1.7752241	1.6628978	-9.90504	5.6808605	miR-618	True	0.04	-1.1975602	5.689489	10.092795	6.320516
AAACTCTACTTGTCCTTCTGAGG	miR-618	True	0.28	0.04	Ensemble	miRNA	mir-618	miRNA	LOCO	True	False	False	['LC']	<span style="color:green">Baseline, Seq, Seq-Rev, Seq-Seq, Seq-Struct</span>	<span style="color:green">>✓----</span><span style="color:goldenrod">|</span><span style="color:red">-----<</span>	AAACTCTACTTGTCCTTCTGAGT	...(((.............))).	miRNA	<span style="background-color:lightgreen">AAACTCTACTTGTCCTTCTGAG</span>T	False	False	False	miR-618	True	0.04	1.591758	1.012551	3.005636	-3.1561224	miR-618	True	0.04	4.1287055	1.3035191	2.712431	-1.0015527	miR-618	True	0.04	13.96678	-4.429351	4.0427623	8.67655	miR-618	True	0.04	1.4606159	3.7081137	-9.9056	5.681083	miR-618	True	0.04	-1.1838763	5.6921444	10.082237	6.3196545
AAACTCTACTTGTCCTTCTGAGT	miR-618	True	0.28	0.0	Ensemble	miRNA	miR-618	miRNA	HICO-Familiar	True	True	False	['TCGA', 'LC']	<span style="color:green">Baseline, Seq, Seq-Rev, Seq-Seq, Seq-Struct</span>	<span style="color:green">>✓----</span><span style="color:goldenrod">|</span><span style="color:red">-----<</span>	AAACTCTACTTGTCCTTCTGAGT	..((((.............))))	miRNA	<span style="background-color:lightgreen">AAACTCTACTTGTCCTTCTGAGT</span>	False	False	True	miR-618	True	0.0	-0.5960659	-1.3549757	2.996488	-3.1458416	miR-618	True	0.0	4.138109	1.3537842	2.7061357	-1.0027641	miR-618	True	0.0	5.4304385	-12.353265	4.084115	8.581796	miR-618	True	0.0	4.669299	-2.0635688	-9.906165	5.681767	miR-618	True	0.0	-1.1791599	5.6917005	10.069881	6.3515534
AAACTCTACTTGTCCTTCTGAGTA	miR-618	True	0.28	0.04	Ensemble	miRNA	mir-618	miRNA	LOCO	True	False	False	['LC']	<span style="color:green">Baseline, Seq, Seq-Rev, Seq-Seq, Seq-Struct</span>	<span style="color:green">>✓----</span><span style="color:goldenrod">|</span><span style="color:red">-----<</span>	AAACTCTACTTGTCCTTCTGAGT	..((((.............)))).	miRNA	<span style="background-color:lightgreen">AAACTCTACTTGTCCTTCTGAGT</span>	False	False	False	miR-618	True	0.04	0.88945955	-0.5669277	2.982919	-3.1451032	miR-618	True	0.04	4.15999	1.362253	2.705826	-1.0034164	miR-618	True	0.04	16.312944	3.8079977	4.0157084	8.730485	miR-618	True	0.04	3.1500576	1.5346442	-9.905284	5.6812415	miR-618	True	0.04	-1.1656294	5.685801	10.070206	6.345756
AAACTCTACTTGTCCTTCTGAGTT	miR-618	True	0.28	0.04	Ensemble	miRNA	mir-618	miRNA	LOCO	True	False	False	['LC']	<span style="color:green">Baseline, Seq, Seq-Rev, Seq-Seq, Seq-Struct</span>	<span style="color:green">>✓----</span><span style="color:goldenrod">|</span><span style="color:red">-----<</span>	AAACTCTACTTGTCCTTCTGAGT	.(((((.............)))))	miRNA	<span style="background-color:lightgreen">AAACTCTACTTGTCCTTCTGAGT</span>	False	False	False	miR-618	True	0.04	-0.43664917	-1.2375422	2.9959104	-3.148363	miR-618	True	0.04	4.251265	1.3099612	2.7093682	-1.0002198	miR-618	True	0.04	9.84748	1.6976655	4.0395765	8.645441	miR-618	True	0.04	4.706604	-1.9561529	-9.905212	5.682647	miR-618	True	0.04	-1.1843251	5.6924715	10.0714855	6.3592367
AAACTCTACTTGTCCTTCTGT	miR-618	True	0.28	0.09	Ensemble	miRNA	mir-618	miRNA	LOCO	True	False	False	['LC']	<span style="color:green">Baseline, Seq, Seq-Rev, Seq-Seq, Seq-Struct</span>	<span style="color:green">>-✓---</span><span style="color:goldenrod">|</span><span style="color:red">-----<</span>	AAACTCTACTTGTCCTTCTGAGT	.....................	miRNA	<span style="background-color:lightgreen">AAACTCTACTTGTCCTTCTG</span>AGT	False	False	False	miR-618	True	0.09	-1.844539	-1.0442038	2.9582126	-3.1113386	miR-618	True	0.09	4.2001114	1.3047837	2.7113307	-1.0019699	miR-618	True	0.09	7.234455	-7.2154436	4.0124497	8.867034	miR-618	True	0.09	4.448003	-0.15066786	-9.911989	5.683529	miR-618	True	0.09	-1.1738884	5.692193	10.053494	6.345644
AAACTCTCAACCCTAACGGCT	MT-ND1__ENST00000361390.2_binpos-360:390	False	0.28	0.43	Ensemble	protein_coding	H2BC11__ENST00000339812.3_binpos-450:480	protein_coding	HICO-Novel	True	False	False	['LC']	<span style="color:red">Baseline, Seq, Seq-Rev, Seq-Seq, Seq-Struct</span>	<span style="color:green">>-----</span><span style="color:goldenrod">|</span><span style="color:red">-✗---<</span>	TCAAACTCAAACTACGCCC	.....................	Novel	TC<span style="background-color:lightgreen">AAACTC</span><span style="background-color:red">AA</span><span style="background-color:lightgreen">ACT</span>ACGCCC	False	False	True	MT-ND1__ENST00000361390.2_binpos-360:390	False	0.43	-3.5733218	5.1392293	-6.99315	-11.233821	28S_binpos-2010:2040	False	0.43	1.1733643	3.6684382	21.544289	0.7245051	MT-ND1__ENST00000361390.2_binpos-360:390	False	0.43	7.7173753	-6.8238072	5.3927217	13.116956	MT-ND1__ENST00000361390.2_binpos-360:390	False	0.43	2.4382672	-0.11309116	-13.51646	-2.6056836	MT-ND4__ENST00000361381.2_binpos-540:570	False	0.38	8.357407	4.8803344	8.996773	9.412841
AAACTCTCAACCCTAACGGCTCT	SNHG3__ENST00000437681.1_binpos-1026:1053	False	0.3	0.43	Ensemble	lncRNA	H2BC11__ENST00000339812.3_binpos-450:480	protein_coding	HICO-Novel	True	False	False	['LC']	<span style="color:red">Baseline, Seq, Seq-Rev, Seq-Seq, Seq-Struct</span>	<span style="color:green">>-----</span><span style="color:goldenrod">|</span><span style="color:red">-✗---<</span>	CCTCTCCTAACCTCGCTC	.......................	Novel	C<span style="background-color:lightgreen">CTCT</span><span style="background-color:red">CCTA</span><span style="background-color:lightgreen">ACCTCG</span>CTC	False	False	True	GLUL__ENST00000462444.1_binpos-40:60	False	0.39	-2.1791177	3.3763778	-6.992778	-11.233502	SNHG3__ENST00000437681.1_binpos-1026:1053	False	0.43	1.1781083	3.6689575	21.549217	0.7240743	MT-ND1__ENST00000361390.2_binpos-360:390	False	0.4	7.8397775	-4.274185	6.423792	18.95253	SNHG3__ENST00000437681.1_binpos-1026:1053	False	0.43	2.6757824	-0.19554788	-13.516466	-2.6053424	MT-ND4__ENST00000361381.2_binpos-540:570	False	0.43	8.350345	4.841007	9.022065	9.4579
AAACTCTCAACCCTAACGGCTCTT	MT-ND4__ENST00000361381.2_binpos-1020:1050	False	0.3	0.46	Ensemble	protein_coding	H2BC11__ENST00000339812.3_binpos-450:480	protein_coding	HICO-Novel	True	False	False	['LC']	<span style="color:red">Baseline, Seq, Seq-Rev, Seq-Seq, Seq-Struct</span>	<span style="color:green">>-----</span><span style="color:goldenrod">|</span><span style="color:red">-✗---<</span>	CCTCTCCTAACCTCGCTC	........................	Novel	C<span style="background-color:lightgreen">CTCT</span><span style="background-color:red">CCTA</span><span style="background-color:lightgreen">ACCTCG</span>CTC	False	False	True	GLUL__ENST00000462444.1_binpos-40:60	False	0.38	-0.30078462	2.13354	-6.997982	-11.238456	MT-ND4__ENST00000361381.2_binpos-1020:1050	False	0.46	1.1929374	3.6673634	21.54781	0.7231222	MT-ND4__ENST00000361381.2_binpos-1020:1050	False	0.42	6.939304	2.890397	1.4761358	16.111334	SNHG3__ENST00000437681.1_binpos-1026:1053	False	0.44	4.841597	-0.32630417	-13.517462	-2.6055334	MT-ND4__ENST00000361381.2_binpos-540:570	False	0.46	8.351394	4.8474274	9.042873	9.471969
AAACTCTCAACCCTAACGGCTCTTT	MT-ND1__ENST00000361390.2_binpos-120:150	False	0.28	0.48	Ensemble	protein_coding	H2BC11__ENST00000339812.3_binpos-450:480	protein_coding	HICO-Novel	True	False	False	['LC']	<span style="color:red">Baseline, Seq, Seq-Rev, Seq-Seq, Seq-Struct</span>	<span style="color:green">>-----</span><span style="color:goldenrod">|</span><span style="color:red">--✗--<</span>	ACTTCAAACTCTACTCCCA	.........................	Novel	ACTTC<span style="background-color:lightgreen">AAACTCT</span><span style="background-color:red">ACT</span><span style="background-color:lightgreen">CCC</span>A	False	False	True	GLUL__ENST00000462444.1_binpos-40:60	False	0.44	4.5366645	9.370074	-6.9994884	-11.242695	MT-ND4__ENST00000361381.2_binpos-1020:1050	False	0.44	4.430624	2.909521	21.548525	0.72361356	MT-ND1__ENST00000361390.2_binpos-360:390	False	0.44	6.9244266	2.9161632	5.4018054	13.194786	MT-ND1__ENST00000361390.2_binpos-120:150	False	0.48	4.8768287	-0.32321596	-13.517452	-2.6055698	28S_binpos-5040:5070	False	0.48	8.349476	4.8458295	9.054784	9.47316
AAACTCTCAACCCTAACGGCTCTTTT	28S_binpos-2250:2280	False	0.28	0.53	Ensemble	rRNA	H2BC11__ENST00000339812.3_binpos-450:480	protein_coding	HICO-Novel	True	False	False	['LC']	<span style="color:red">Baseline, Seq, Seq-Rev, Seq-Seq, Seq-Struct</span>	<span style="color:green">>-----</span><span style="color:goldenrod">|</span><span style="color:red">---✗-<</span>	CTTCCCACAACACTTTCTCGGCCTATCCGG	..........................	Novel	CTTCCCACAACACTT<span style="background-color:lightgreen">TCTC</span><span style="background-color:red">GGC</span><span style="background-color:lightgreen">CTAT</span>CCGG	False	False	True	28S_binpos-2250:2280	False	0.53	4.5312366	9.382215	-7.0014215	-11.242265	RBMS3__ENST00000383767.7_binpos-4704:4732	False	0.42	4.4417577	2.9134915	21.54964	0.72308385	MT-ND1__ENST00000361390.2_binpos-360:390	False	0.38	6.9216332	2.879668	5.389172	13.200932	MT-ND1__ENST00000361390.2_binpos-120:150	False	0.46	4.846683	-0.3436023	-13.517671	-2.6052916	MT-ND4__ENST00000361381.2_binpos-540:570	False	0.41	8.360283	4.841312	9.0566435	9.481313
AAACTCTCCTGCCAAATGA	MT-ND4__ENST00000361381.2_binpos-540:570	False	0.28	0.5	Ensemble	protein_coding	KNL1__ENST00000533001.1_binpos-3562:3588	protein_coding	HICO-Novel	True	False	False	['LC']	<span style="color:red">Baseline, Seq, Seq-Rev, Seq-Seq, Seq-Struct</span>	<span style="color:green">>-----</span><span style="color:goldenrod">|</span><span style="color:red">--✗--<</span>	CTCTCACTGCCCAAGAACTATC	...................	Novel	<span style="background-color:lightgreen">CTCTC</span><span style="background-color:red">A</span><span style="background-color:lightgreen">CTGCC</span>CAAGAACTATC	False	False	True	snoDB0150_binpos-56:76	False	0.45	4.879799	5.6781135	3.7907598	-1.0474972	snoDB0279_binpos-28:56	False	0.32	0.7566887	2.2904449	6.3849497	0.8101498	28S_binpos-2010:2040	False	0.47	6.7327304	12.42999	4.9529195	10.521343	MT-ND4__ENST00000361381.2_binpos-540:570	False	0.5	1.6240737	3.1603074	-0.7198884	6.657246	snoDB0996_binpos-26:52	False	0.32	0.16757135	5.143386	11.138325	6.32741
AAACTCTCCTGCCAAATGAA	28S_binpos-2010:2040	True	0.28	0.19	Ensemble	rRNA	KNL1__ENST00000533001.1_binpos-3562:3588	protein_coding	HICO-Novel	True	False	False	['LC']	<span style="color:green">Seq-Rev</span>	<span style="color:green">>---✓-</span><span style="color:goldenrod">|</span><span style="color:red">-----<</span>	ACAACTCACCTGCCGAATCAA	....................	rRNA	AC<span style="background-color:lightgreen">AACTC</span><span style="background-color:red">A</span><span style="background-color:lightgreen">CCTGCC</span>GAATCAA	False	False	True	snoDB0150_binpos-56:76	False	0.45	4.0364323	5.1993566	3.7903895	-1.0708396	snoDB0279_binpos-28:56	False	0.35	0.80037993	2.296544	6.378674	0.7823564	28S_binpos-2010:2040	False	0.4	6.8675485	12.24085	4.994655	10.537659	28S_binpos-2010:2040	True	0.19	1.4655954	3.0803564	-0.78771925	6.6709385	snoDB0996_binpos-26:52	False	0.35	0.14473982	5.105685	11.190769	6.3726497
AAACTCTCCTGCCAAATGAAA	28S_binpos-2010:2040	True	0.28	0.24	Ensemble	rRNA	KNL1__ENST00000533001.1_binpos-3562:3588	protein_coding	HICO-Novel	True	False	False	['LC']	<span style="color:green">Seq-Rev</span>	<span style="color:green">>----✓</span><span style="color:goldenrod">|</span><span style="color:red">-----<</span>	ACAACTCACCTGCCGAATCAA	.....................	rRNA	AC<span style="background-color:lightgreen">AACTC</span><span style="background-color:red">A</span><span style="background-color:lightgreen">CCTGCC</span>GAATCAA	False	False	True	snoDB0150_binpos-56:76	False	0.45	3.9163344	4.911702	3.7923253	-1.0838263	snoDB0279_binpos-28:56	False	0.38	0.78561527	2.2898262	6.3763785	0.798827	28S_binpos-2010:2040	False	0.38	7.1269255	-5.518635	5.0097795	10.581743	28S_binpos-2010:2040	True	0.24	1.3862374	2.8643453	-0.8012763	6.680325	28S_binpos-2010:2040	False	0.37	0.11770899	5.116899	11.139003	6.3577833
AAACTCTCCTGCCAAATGAAAT	28S_binpos-2010:2040	True	0.28	0.25	Ensemble	rRNA	KNL1__ENST00000533001.1_binpos-3562:3588	protein_coding	HICO-Novel	True	False	False	['LC']	<span style="color:green">Seq, Seq-Rev</span>	<span style="color:green">>----✓</span><span style="color:goldenrod">|</span><span style="color:red">-----<</span>	ACAACTCACCTGCCGAATCAACTA	......................	rRNA	AC<span style="background-color:lightgreen">AACTC</span><span style="background-color:red">A</span><span style="background-color:lightgreen">CCTGCC</span>GAATCAACTA	False	False	True	28S_binpos-2010:2040	True	0.25	1.8122092	5.23877	3.793676	-1.0733384	snoDB0279_binpos-28:56	False	0.36	0.76339	2.2452407	6.3767433	0.8035435	28S_binpos-2010:2040	False	0.32	4.133899	-5.329971	4.749321	12.779844	28S_binpos-2010:2040	True	0.27	1.4433637	2.7432146	-0.78226537	6.6778436	MT-ATP8__ENST00000361851.1_binpos-150:180	False	0.36	0.13346621	5.129649	11.192581	6.3386927
AAACTCTGAGTCTTAAGCTA	snoDB0515_binpos-46:67	True	0.28	0.0	Ensemble	snoRNA	RNU5B-1__ENST00000363286.1_binpos-60:90	snRNA	LOCO	False	True	False	['TCGA']	<span style="color:green">Baseline, Seq, Seq-Rev, Seq-Seq, Seq-Struct</span>	<span style="color:green">>✓----</span><span style="color:goldenrod">|</span><span style="color:red">-----<</span>	AAACTCTGAGTCTTAAGCTA	....................	snoRNA	<span style="background-color:lightgreen">AAACTCTGAGTCTTAAGCTA</span>	False	False	False	snoDB0515_binpos-46:67	True	0.0	7.729675	7.0980735	-5.1300993	1.2248042	RNU5B-1__ENST00000363286.1_binpos-60:90	True	0.0	-7.8435726	2.024313	6.2747326	6.0470543	RNU5B-1__ENST00000363286.1_binpos-60:90	True	0.0	7.7666717	10.765538	5.4163213	11.921744	snoDB0628_binpos-54:75	True	0.0	-2.585242	-7.849928	14.784377	4.1438127	RNU5B-1__ENST00000363286.1_binpos-60:90	True	0.0	1.3213745	6.3177786	7.150269	6.4838657
AAACTCTGGAGCTTTCGTACATGC	snoDB0877_binpos-140:168	True	0.28	0.0	Ensemble	snoRNA	snoDB0877_binpos-140:168	snoRNA	HICO-Familiar	True	True	False	['TCGA', 'LC']	<span style="color:green">Baseline, Seq, Seq-Rev, Seq-Seq, Seq-Struct</span>	<span style="color:green">>✓----</span><span style="color:goldenrod">|</span><span style="color:red">-----<</span>	AAACTCTGGAGCTTTCGTACATGC	........................	snoRNA	<span style="background-color:lightgreen">AAACTCTGGAGCTTTCGTACATGC</span>	False	False	True	snoDB0877_binpos-140:168	True	0.0	5.254559	4.2716126	-1.0978059	5.296888	snoDB0877_binpos-140:168	True	0.0	0.80978304	-2.0474434	9.890731	0.17178616	snoDB0877_binpos-140:168	True	0.0	6.7374215	3.8111324	4.94127	9.29368	snoDB0877_binpos-140:168	True	0.0	0.16781998	5.025773	-7.357382	9.156225	snoDB0877_binpos-140:168	True	0.0	4.2578583	4.8192773	8.702557	5.675028
AAACTCTGGTGGAGGTCC	28S_binpos-1560:1590	True	0.28	0.11	Ensemble	rRNA	28S_binpos-1560:1590	rRNA	HICO-Familiar	True	False	False	['LC']	<span style="color:green">Baseline, Seq, Seq-Rev, Seq-Seq, Seq-Struct</span>	<span style="color:green">>-✓---</span><span style="color:goldenrod">|</span><span style="color:red">-----<</span>	GAAACTCTGGTGGAGGTC	...((((...))))....	rRNA	G<span style="background-color:lightgreen">AAACTCTGGTGGAGGTC</span>	False	False	True	28S_binpos-1560:1590	True	0.11	-0.46465984	6.6173444	5.790569	-0.12632583	28S_binpos-1560:1590	True	0.16	-2.901099	4.32005	2.2483962	6.0146537	28S_binpos-1560:1590	True	0.11	2.091706	7.809931	8.210795	2.694869	28S_binpos-1560:1590	True	0.11	-0.7832677	2.4075582	-1.7141755	4.68339	28S_binpos-720:750	True	0.18	4.176586	4.806454	6.014198	1.526663
AAACTCTGGTGGAGGTCCG	28S_binpos-1560:1590	True	0.29	0.05	Ensemble	rRNA	28S_binpos-1560:1590	rRNA	HICO-Familiar	True	False	False	['LC']	<span style="color:green">Baseline, Seq, Seq-Rev, Seq-Seq, Seq-Struct</span>	<span style="color:green">>✓----</span><span style="color:goldenrod">|</span><span style="color:red">-----<</span>	AAACTCTGGTGGAGGTCCGT	...((((...)))).....	rRNA	<span style="background-color:lightgreen">AAACTCTGGTGGAGGTCCG</span>T	False	False	True	VTRNA1-1__ENST00000363120.1_binpos-52:78	True	0.16	-0.16953908	6.858327	5.7709775	-0.12942192	28S_binpos-1560:1590	True	0.21	-3.1509366	4.2606187	2.2276354	6.023715	28S_binpos-1560:1590	True	0.05	1.7901188	7.8729467	8.2314005	2.8171453	28S_binpos-1560:1590	True	0.14	-2.5613844	-0.30800658	-1.6172603	4.754463	snoDB0850_binpos-26:52	True	0.14	4.151586	4.779369	6.0016227	1.5090308
AAACTCTGGTGGAGGTCCGT	28S_binpos-1560:1590	True	0.29	0.0	Ensemble	rRNA	28S_binpos-1560:1590	rRNA	HICO-Familiar	True	False	False	['LC']	<span style="color:green">Baseline, Seq, Seq-Rev, Seq-Seq, Seq-Struct</span>	<span style="color:green">>✓----</span><span style="color:goldenrod">|</span><span style="color:red">-----<</span>	AAACTCTGGTGGAGGTCCGT	...((((...))))......	rRNA	<span style="background-color:lightgreen">AAACTCTGGTGGAGGTCCGT</span>	False	False	True	VTRNA1-1__ENST00000363120.1_binpos-52:78	True	0.09	1.1148233	5.7827144	5.7690697	-0.13772126	28S_binpos-1560:1590	True	0.09	-3.2161744	4.1691203	2.2222352	6.0227246	28S_binpos-1560:1590	True	0.0	1.7888439	7.3776326	8.263925	2.818284	28S_binpos-1560:1590	True	0.09	-2.6121485	-0.3544615	-1.5593727	4.7864294	snoDB0850_binpos-26:52	True	0.09	4.145766	4.7746654	5.9834213	1.4845605
AAACTCTGGTGGAGGTCCGTA	28S_binpos-1560:1590	True	0.28	0.05	Ensemble	rRNA	28S_binpos-1560:1590	rRNA	HICO-Familiar	True	False	False	['LC']	<span style="color:green">Baseline, Seq, Seq-Rev, Seq-Seq, Seq-Struct</span>	<span style="color:green">>✓----</span><span style="color:goldenrod">|</span><span style="color:red">-----<</span>	AAACTCTGGTGGAGGTCCGTAG	...((((...)))).......	rRNA	<span style="background-color:lightgreen">AAACTCTGGTGGAGGTCCGTA</span>G	False	False	True	28S_binpos-1560:1590	True	0.05	-2.0172753	7.374781	5.744295	-0.14390618	28S_binpos-1560:1590	True	0.05	-4.10527	4.186437	2.2019296	6.024869	28S_binpos-1560:1590	True	0.05	17.541168	-1.8520861	8.29363	2.7552986	28S_binpos-1560:1590	True	0.05	-2.982234	-0.41014758	-1.5103091	4.8183737	28S_binpos-1560:1590	True	0.05	4.148134	4.740447	5.9974933	1.5120561
AAACTCTGGTGGAGGTCCGTAG	28S_binpos-1560:1590	True	0.28	0.0	Ensemble	rRNA	28S_binpos-1560:1590	rRNA	HICO-Familiar	True	True	False	['TCGA', 'LC']	<span style="color:green">Baseline, Seq, Seq-Rev, Seq-Seq, Seq-Struct</span>	<span style="color:green">>✓----</span><span style="color:goldenrod">|</span><span style="color:red">-----<</span>	AAACTCTGGTGGAGGTCCGTAG	...((((...))))........	rRNA	<span style="background-color:lightgreen">AAACTCTGGTGGAGGTCCGTAG</span>	False	False	True	28S_binpos-1560:1590	True	0.0	-2.9479203	7.7779737	5.746257	-0.16620187	28S_binpos-1560:1590	True	0.0	-4.166124	4.179616	2.1854086	6.0412364	28S_binpos-1560:1590	True	0.0	16.018044	-6.5594087	8.248552	2.7471542	28S_binpos-1560:1590	True	0.0	-2.9848337	-0.37035772	-1.5084867	4.8427343	28S_binpos-1560:1590	True	0.0	4.144182	4.7465405	5.9947104	1.5154564
AAACTCTGGTGGAGGTCCGTAGC	28S_binpos-1560:1590	True	0.28	0.04	Ensemble	rRNA	28S_binpos-1560:1590	rRNA	HICO-Familiar	True	False	False	['LC']	<span style="color:green">Baseline, Seq, Seq-Rev, Seq-Seq, Seq-Struct</span>	<span style="color:green">>✓----</span><span style="color:goldenrod">|</span><span style="color:red">-----<</span>	GAAACTCTGGTGGAGGTCCGTAGC	...((((...)))).........	rRNA	G<span style="background-color:lightgreen">AAACTCTGGTGGAGGTCCGTAGC</span>	False	False	True	28S_binpos-1560:1590	True	0.04	1.8438321	7.3034267	5.7409854	-0.17146647	28S_binpos-1560:1590	True	0.04	-4.1646047	4.15182	2.1809504	6.0380497	28S_binpos-1560:1590	True	0.04	16.699871	-4.130933	8.254321	2.6455057	28S_binpos-1560:1590	True	0.04	-3.2353802	-1.2428302	-1.4884831	4.861715	28S_binpos-1560:1590	True	0.04	4.149249	4.7578197	5.9809494	1.5380589
AAACTCTGGTGGAGGTCCGTAGCG	28S_binpos-1560:1590	True	0.28	0.0	Ensemble	rRNA	28S_binpos-1560:1590	rRNA	HICO-Familiar	True	False	False	['LC']	<span style="color:green">Baseline, Seq, Seq-Rev, Seq-Seq, Seq-Struct</span>	<span style="color:green">>✓----</span><span style="color:goldenrod">|</span><span style="color:red">-----<</span>	AAACTCTGGTGGAGGTCCGTAGCG	...((((...))))..........	rRNA	<span style="background-color:lightgreen">AAACTCTGGTGGAGGTCCGTAGCG</span>	False	False	True	28S_binpos-1560:1590	True	0.08	1.9830358	7.2537174	5.741158	-0.17814022	28S_binpos-1560:1590	True	0.04	-4.372444	4.011477	2.181251	6.0433774	28S_binpos-1560:1590	True	0.08	15.185822	5.894282	8.321564	2.8014054	28S_binpos-1560:1590	True	0.0	-3.1286833	-1.3301362	-1.4915271	4.8906956	snoDB0996_binpos-26:52	True	0.04	4.161228	4.743658	5.996097	1.5143154
AAACTCTGGTGGAGGTCCGTAGCGG	28S_binpos-1560:1590	True	0.3	0.0	Ensemble	rRNA	28S_binpos-1560:1590	rRNA	HICO-Familiar	True	False	False	['LC']	<span style="color:green">Baseline, Seq, Seq-Rev, Seq-Seq, Seq-Struct</span>	<span style="color:green">>✓----</span><span style="color:goldenrod">|</span><span style="color:red">-----<</span>	AAACTCTGGTGGAGGTCCGTAGCGG	...((((...))))..(((...)))	rRNA	<span style="background-color:lightgreen">AAACTCTGGTGGAGGTCCGTAGCGG</span>	False	False	True	28S_binpos-1560:1590	True	0.04	2.0008361	7.196911	5.7382607	-0.1715592	28S_binpos-1560:1590	True	0.0	-4.355118	4.0677843	2.1781292	6.047116	28S_binpos-1560:1590	True	0.12	11.007841	1.9051011	8.344027	2.9120038	28S_binpos-1560:1590	True	0.04	-3.151705	-1.3015375	-1.5074481	4.892386	28S_binpos-1560:1590	True	0.0	4.1813474	4.7713556	5.974956	1.5040749
AAACTCTGGTGGAGGTCCGTAGCGGT	28S_binpos-1560:1590	True	0.3	0.04	Ensemble	rRNA	28S_binpos-1560:1590	rRNA	HICO-Familiar	True	False	False	['LC']	<span style="color:green">Baseline, Seq, Seq-Rev, Seq-Seq, Seq-Struct</span>	<span style="color:green">>✓----</span><span style="color:goldenrod">|</span><span style="color:red">-----<</span>	AAACTCTGGTGGAGGTCCGTAGCGG	...((((...))))..(((...))).	rRNA	<span style="background-color:lightgreen">AAACTCTGGTGGAGGTCCGTAGCGG</span>	False	False	True	28S_binpos-1560:1590	True	0.07	2.0866196	7.20487	5.743253	-0.17069851	28S_binpos-1560:1590	True	0.04	-4.450288	3.9937398	2.1795907	6.0470133	28S_binpos-1560:1590	True	0.13	14.230418	8.669021	8.355803	2.9188006	28S_binpos-1560:1590	True	0.04	-3.143762	-1.3330557	-1.5078782	4.8992395	28S_binpos-1560:1590	True	0.04	4.162563	4.7290125	5.9910197	1.5200613
AAACTCTGTCACTCTCCTTCT	ST8SIA5__ENST00000538168.5_binpos-4320:4350	False	0.28	0.46	Ensemble	protein_coding	ARHGEF39__ENST00000490638.5_binpos-1170:1200	protein_coding	LOCO	True	False	False	['LC']	<span style="color:red">Baseline, Seq, Seq-Rev, Seq-Seq, Seq-Struct</span>	<span style="color:green">>-----</span><span style="color:goldenrod">|</span><span style="color:red">--✗--<</span>	AATCCAACTTGAACTCTCTCACTG	.....................	Novel	AATCCAACTTG<span style="background-color:lightgreen">AACTCT</span><span style="background-color:red">C</span><span style="background-color:lightgreen">TCACT</span>G	False	False	False	snoDB0986_binpos-28:56	False	0.33	-2.6739202	-0.48744413	2.1648688	-3.6606722	snoDB0986_binpos-28:56	False	0.33	3.076544	0.8851724	7.92231	0.93328106	KIAA1522__ENST00000373480.1_binpos-4180:4200	False	0.38	6.7629185	-6.6163793	4.2204623	9.0344305	ST8SIA5__ENST00000538168.5_binpos-4320:4350	False	0.46	4.09892	-0.23461467	2.4966586	5.048307	ST8SIA5__ENST00000538168.5_binpos-4320:4350	False	0.29	2.7726016	5.4579415	9.38642	5.837168
AAACTGAAATATTTGGGACTGA	RNU2-1__ENST00000618664.1_binpos-84:112	False	0.29	0.48	Ensemble	snRNA	mir-3913-1;mir-3913-2	miRNA	LOCO	True	False	False	['LC']	<span style="color:red">Baseline, Seq, Seq-Rev, Seq-Seq, Seq-Struct</span>	<span style="color:green">>-----</span><span style="color:goldenrod">|</span><span style="color:red">--✗--<</span>	ATGTGTGACTGAAAGGTATTTTCTGAG	......................	Novel	ATGTGTG<span style="background-color:lightgreen">ACTGAAA</span><span style="background-color:red">GG</span><span style="background-color:lightgreen">TATTT</span>TCTGAG	False	False	False	16S_binpos-1110:1140	False	0.36	3.1402009	3.733357	4.67787	-4.0351872	snoDB0175_binpos-56:76	False	0.36	2.3551083	-0.6910826	14.0574255	-1.445136	RNU2-1__ENST00000618664.1_binpos-84:112	False	0.48	3.5614023	-5.1948643	5.0011406	12.692604	18S_binpos-1176:1204	False	0.41	0.115117885	3.3525836	-6.323221	-6.7818775	RPL34__ENST00000504231.1_binpos-30:60	False	0.36	-1.1469371	3.3516746	7.1633396	6.5495257
AAACTGAGAAGGCGCACAAGG	COL1A2__ENST00000492110.1_binpos-300:330	False	0.28	0.55	Ensemble	protein_coding	mir-3200	miRNA	LOCO	True	False	False	['LC']	<span style="color:red">Baseline, Seq, Seq-Rev, Seq-Seq, Seq-Struct</span>	<span style="color:green">>-----</span><span style="color:goldenrod">|</span><span style="color:red">---✗-<</span>	AAAACGCCTGAACGCAGGCGAC	.....................	Novel	A<span style="background-color:lightgreen">AAAC</span><span style="background-color:red">GCCTGAACGC</span><span style="background-color:lightgreen">AGGCG</span>AC	False	False	False	snoDB0563_binpos-116:136	False	0.52	0.4350149	6.435839	-2.3225627	2.9749908	snoDB0563_binpos-116:136	False	0.5	-2.0282743	0.32594705	7.134354	7.6917768	snoDB0073_binpos-56:84	False	0.48	7.983751	-5.781939	6.719125	9.645278	COL1A2__ENST00000492110.1_binpos-300:330	False	0.55	-0.481012	0.7676254	3.5922108	2.3164098	snoDB0073_binpos-56:84	False	0.43	17.457571	11.727922	16.301407	16.522646
AAACTGAGAAGGCGCACAAGGT	RND3__ENST00000454202.5_binpos-54:81	False	0.3	0.52	Ensemble	protein_coding	mir-3200	miRNA	LOCO	True	False	False	['LC']	<span style="color:red">Baseline, Seq, Seq-Rev, Seq-Seq, Seq-Struct</span>	<span style="color:green">>-----</span><span style="color:goldenrod">|</span><span style="color:red">--✗--<</span>	GCAGAGAGCGTGAAACAAAGCAGTCGGCT	......................	Novel	GCA<span style="background-color:lightgreen">GAGA</span>GCGTGAAACAAAGCAGTCGGCT	False	False	False	RABGGTB__ENST00000497648.1_binpos-420:450	False	0.5	-0.42891735	4.8705945	-2.325602	2.9690235	RND3__ENST00000454202.5_binpos-54:81	False	0.52	-2.289827	0.20364694	7.1505337	7.6897035	snoDB0073_binpos-56:84	False	0.5	3.8113482	-5.7176127	5.0409307	12.924831	snoDB0073_binpos-56:84	False	0.48	-0.4126944	0.8458576	3.5893502	2.3211608	snoDB0073_binpos-56:84	False	0.45	17.459791	11.729337	16.302134	16.522772
AAACTGAGAAGGCGCACAAGGTT	snoDB0073_binpos-56:84	False	0.29	0.52	Ensemble	snoRNA	mir-3200	miRNA	LOCO	True	False	False	['LC']	<span style="color:red">Baseline, Seq, Seq-Rev, Seq-Seq, Seq-Struct</span>	<span style="color:green">>-----</span><span style="color:goldenrod">|</span><span style="color:red">--✗--<</span>	CCTGGAAAGACTTTGACAGCGCAGGTC	.......................	Novel	CCTGG<span style="background-color:lightgreen">AAA</span><span style="background-color:red">GACTTTGACA</span><span style="background-color:lightgreen">GCGCA</span>GGTC	False	False	False	misc-tRF__MT-TY	False	0.43	-0.63860583	3.6956186	-2.3281856	2.9656112	28S_binpos-2370:2400	False	0.44	-2.5088005	0.22260477	7.1575327	7.678764	snoDB0073_binpos-56:84	False	0.52	7.6053963	-4.7035947	6.05982	18.654037	snoDB0073_binpos-56:84	False	0.46	0.122154735	-0.8453391	3.5878363	2.305574	snoDB0073_binpos-56:84	False	0.48	17.46012	11.73171	16.303507	16.523378
AAACTGAGACAGGATATAGACA	TNFRSF13B__ENST00000579315.5_binpos-570:600	False	0.28	0.52	Ensemble	protein_coding	NLRP8__ENST00000291971.7_binpos-3816:3840	protein_coding	LOCO	True	False	False	['LC']	<span style="color:red">Baseline, Seq, Seq-Rev, Seq-Seq, Seq-Struct</span>	<span style="color:green">>-----</span><span style="color:goldenrod">|</span><span style="color:red">---✗-<</span>	CAACGACAGGAGTAGGCTTGTAT	...(((...)))..........	Novel	C<span style="background-color:lightgreen">AAC</span><span style="background-color:red">GAC</span><span style="background-color:lightgreen">AGGAGTA</span>GGCTTGTAT	False	False	False	12S_binpos-360:390	False	0.5	2.6323678	3.784916	1.4646995	6.8852315	GAS5__ENST00000690941.1_binpos-696:725	False	0.32	2.9732134	-2.217408	7.9165826	-8.141195	3p-CCA-tRF__tRNA-Tyr-GTA	False	0.36	14.19547	-6.069251	8.027343	0.38490948	TNFRSF13B__ENST00000579315.5_binpos-570:600	False	0.52	-0.07975395	2.3765447	8.313511	3.069224	28S_binpos-3930:3960	False	0.32	9.971891	8.838323	11.424823	4.821731
AAACTGAGACAGGATATAGACACA	5.8S_binpos-0:27	False	0.29	0.29	Ensemble	rRNA	no_annotation	no_annotation	no_annotation	True	False	False	['LC']	<span style="color:red">Baseline, Seq, Seq-Rev, Seq-Seq, Seq-Struct</span>	<span style="color:green">>-----</span><span style="color:goldenrod">?</span><span style="color:red">-----<</span>	ACGGACAGGATTGACAGA	...(((...)))............	Novel	ACG<span style="background-color:lightgreen">GACAGGAT</span><span style="background-color:red">TGA</span><span style="background-color:lightgreen">CAGA</span>	False	False	False	snoDB0645_binpos-26:52	False	0.38	3.8153133	4.51827	1.401336	6.9415393	snoDB0111_binpos-60:85	False	0.5	2.9542046	-2.2728415	7.9065146	-8.1172905	5.8S_binpos-0:27	False	0.29	12.997403	4.799995	6.25154	8.598433	snoDB0562_binpos-300:330	False	0.5	0.47147164	4.0686264	8.318716	3.0416315	28S_binpos-3930:3960	False	0.38	9.970283	8.840244	11.4355135	4.8118143
AAACTGAGACTACTTTTGCACCA	28S_binpos-4170:4200	False	0.29	0.52	Ensemble	rRNA	miR-548e-3p	miRNA	IsomiR	True	False	False	['LC']	<span style="color:red">Baseline, Seq, Seq-Rev, Seq-Seq, Seq-Struct</span>	<span style="color:green">>-----</span><span style="color:goldenrod">|</span><span style="color:red">--✗--<</span>	TTCTAACTACTGCACTTGACTAG	.......................	Novel	TTCTA<span style="background-color:lightgreen">ACTACT</span><span style="background-color:red">GCA</span><span style="background-color:lightgreen">CTTG</span>ACTAG	False	False	False	RNY3_binpos-81:102	False	0.48	1.6413592	2.6650875	-3.5540664	0.3318757	RNY3_binpos-81:102	False	0.43	4.3722386	-0.013277972	12.513452	3.8232725	28S_binpos-4170:4200	False	0.52	7.229266	-4.736223	6.200651	18.715813	28S_binpos-3210:3240	False	0.39	4.833807	0.18576182	-11.2382555	0.1885637	snoDB0073_binpos-56:84	False	0.35	10.965029	0.5366945	3.1752481	9.056089
AAACTGAGAGCCACCACAAGA	RTL1__ENST00000649591.1_binpos-2070:2100	False	0.28	0.43	Ensemble	protein_coding	H2AC14__ENST00000333151.5_binpos-390:420	protein_coding	HICO-Novel	True	False	False	['LC']	<span style="color:red">Baseline, Seq, Seq-Rev, Seq-Seq, Seq-Struct</span>	<span style="color:green">>-----</span><span style="color:goldenrod">|</span><span style="color:red">-✗---<</span>	TGACACTGAGCCACAACCCA	.....................	Novel	TGACACT<span style="background-color:lightgreen">GAGCCAC</span>AACCCA	False	False	True	RTL1__ENST00000649591.1_binpos-2070:2100	False	0.43	0.67266005	6.8788557	0.6482696	-0.39098883	snoDB0748_binpos-30:60	False	0.43	0.41658208	2.089709	5.9104204	6.1111345	NLRC5__ENST00000535284.1_binpos-494:520	False	0.43	7.653025	-5.703063	4.207851	11.183889	RTL1__ENST00000649591.1_binpos-2070:2100	False	0.36	-0.2601906	1.0616577	-1.053843	4.5273395	ST8SIA5__ENST00000538168.5_binpos-4320:4350	False	0.32	17.460999	11.731664	11.379746	4.7743454
AAACTGATTTAATGAGCCTGATC	snoDB0882_binpos-52:72	True	0.28	0.0	Ensemble	snoRNA	snoDB0882_binpos-52:72	snoRNA	HICO-Familiar	False	True	False	['TCGA']	<span style="color:green">Baseline, Seq, Seq-Rev, Seq-Seq, Seq-Struct</span>	<span style="color:green">>✓----</span><span style="color:goldenrod">|</span><span style="color:red">-----<</span>	AAACTGATTTAATGAGCCTGATC	.......................	snoRNA	<span style="background-color:lightgreen">AAACTGATTTAATGAGCCTGATC</span>	False	False	True	snoDB0882_binpos-52:72	True	0.0	4.7550054	5.9493	2.8105187	9.5176735	snoDB0882_binpos-52:72	True	0.0	-0.36603326	2.5799043	8.3284025	4.9610877	snoDB0882_binpos-52:72	True	0.04	7.1075478	-4.881834	6.142618	18.778727	snoDB0882_binpos-52:72	True	0.0	0.6579624	4.535701	-3.4504755	13.272818	misc-tRF__tRNA-Glu-CTC	True	0.0	1.485749	8.968917	3.7011766	5.3996425
AAACTGCACTACAGAACTTTGT	16S_binpos-660:690	False	0.28	0.52	Ensemble	rRNA	UTP4__ENST00000563094.5_binpos-3348:3375;UTP4__ENST00000634106.1_binpos-2781:2808;mir-148a	miRNA;protein_coding	LOCO	False	True	False	['TCGA']	<span style="color:red">Seq, Seq-Rev, Seq-Seq, Seq-Struct</span>	<span style="color:green">>-----</span><span style="color:goldenrod">|</span><span style="color:red">---✗-<</span>	TTCGAACTACTGCACTTGACTAG	...(((.....)))........	Novel	TTC<span style="background-color:lightgreen">GAACT</span>ACTGCACTTGACTAG	False	False	False	JMJD1C__ENST00000489372.4_binpos-54:81	False	0.48	-0.7649091	1.3416449	7.4477043	3.5651968	MT-ND2__ENST00000361453.3_binpos-660:690	False	0.5	5.1264806	-0.3027586	15.82123	-2.9663837	16S_binpos-690:720	False	0.41	5.332076	-3.714381	9.108912	-0.21560359	16S_binpos-660:690	False	0.52	6.415067	0.0013536921	-2.2411928	-2.971768	snoDB0073_binpos-56:84	True	0.14	15.298858	1.8915946	9.244238	-3.1088212
AAACTGCCAGATAAAGAAAAT	16S_binpos-750:780	False	0.28	0.48	Ensemble	rRNA		lncRNA;protein_coding	LOCO	True	False	False	['LC']	<span style="color:red">Seq, Seq-Rev, Seq-Seq, Seq-Struct</span>	<span style="color:green">>-----</span><span style="color:goldenrod">|</span><span style="color:red">--✗--<</span>	CCTGCCGAATCAACTAGCCCTGAAAAT	.....................	Novel	C<span style="background-color:lightgreen">CTGCC</span><span style="background-color:red">GAATCAACTAGCCCT</span><span style="background-color:lightgreen">GAAAAT</span>	False	False	False	16S_binpos-750:780	False	0.48	2.002479	3.6585104	1.3365202	7.074056	NOP56__ENST00000471023.1_binpos-360:390	False	0.43	1.3490419	-0.3159384	9.618105	7.2523155	NOP56__ENST00000471023.1_binpos-360:390	False	0.44	7.302616	-5.7184653	7.0395927	11.773564	28S_binpos-2010:2040	False	0.43	0.9739633	3.0376348	-6.5013375	8.329556	28S_binpos-1380:1410	True	0.27	12.049191	10.642012	12.796649	12.28931
AAACTGCCAGATTAAGAAAAT	snoDB1050_binpos-22:44	False	0.29	0.48	Ensemble	snoRNA		protein_coding	LOCO	True	False	False	['LC']	<span style="color:red">Seq, Seq-Rev, Seq-Seq, Seq-Struct</span>	<span style="color:green">>-----</span><span style="color:goldenrod">|</span><span style="color:red">--✗--<</span>	TATAACAAACCCTGAGAACCAAAATGA	.....................	Novel	TATAAC<span style="background-color:lightgreen">AAAC</span><span style="background-color:red">CCTGAGAACCAA</span><span style="background-color:lightgreen">AATGA</span>	False	False	False	QRFPR__ENST00000394427.3_binpos-1890:1920	False	0.43	2.3032987	4.3503914	1.2985692	7.1435733	NOP56__ENST00000471023.1_binpos-360:390	False	0.43	-0.21845035	-2.5108578	9.617571	7.2130194	snoDB1050_binpos-22:44	False	0.48	7.605532	-5.5708055	7.1048255	11.588488	snoDB1058_binpos-54:75	False	0.48	0.6538178	-0.24774757	-6.4678836	8.362138	16S_binpos-1200:1230	True	0.27	12.01447	10.623476	12.773169	12.257326
AAACTGCCAGGTGAAGAACTGT	miR-22-3p	True	0.28	0.09	Ensemble	miRNA	mir-22	miRNA	LOCO	False	True	False	['TCGA']	<span style="color:green">Baseline, Seq</span>	<span style="color:green">>-✓---</span><span style="color:goldenrod">|</span><span style="color:red">-----<</span>	AAGCTGCCAGTTGAAGAACTGT	.......(((........))).	miRNA	AAG<span style="background-color:lightgreen">CTGCCAG</span><span style="background-color:red">T</span><span style="background-color:lightgreen">TGAAGAACTGT</span>	False	False	False	miR-22-3p	True	0.09	-1.003327	-1.5770054	5.7305555	3.3421924	snoDB0990_binpos-44:65	False	0.41	1.7678506	-0.45108768	16.14939	4.5168037	28S_binpos-1560:1590	False	0.45	13.472806	-5.5907135	5.6209807	-1.4216087	12S_binpos-930:954	False	0.45	1.553608	1.7268965	-4.1871843	7.13757	miR-22-3p	True	0.09	12.225224	10.693219	12.795879	12.1746
AAACTGCCAGTTGAAGAAATGT	miR-22-3p	True	0.28	0.09	Ensemble	miRNA	mir-22	miRNA	LOCO	False	True	False	['TCGA']	<span style="color:green">Baseline, Seq-Rev</span>	<span style="color:green">>-✓---</span><span style="color:goldenrod">|</span><span style="color:red">-----<</span>	AAGCTGCCAGTTGAAGAACTGT	......................	miRNA	AAG<span style="background-color:lightgreen">CTGCCAGTTGAAGAA</span><span style="background-color:red">C</span><span style="background-color:lightgreen">TGT</span>	False	False	False	snoDB0461_binpos-56:84	False	0.48	1.6442904	4.0310464	5.746248	3.6504977	snoDB0850_binpos-26:52	False	0.44	2.574091	-1.3868455	16.344173	4.732722	VIM__ENST00000495528.1_binpos-806:832	False	0.5	2.596588	-5.5519605	4.6726937	12.36282	miR-22-3p	True	0.09	4.570322	2.227646	-4.4155784	7.238919	miR-22-3p	True	0.09	12.047932	10.652815	12.730381	12.258197
AAACTGCCAGTTGAAGAACT	miR-22-3p	True	0.28	0.14	Ensemble	miRNA	mir-22	miRNA	LOCO	True	False	False	['LC']	<span style="color:green">Baseline, Seq, Seq-Rev, Seq-Seq, Seq-Struct</span>	<span style="color:green">>--✓--</span><span style="color:goldenrod">|</span><span style="color:red">-----<</span>	AAGCTGCCAGTTGAAGAACTGT	........((((....))))	miRNA	<span style="background-color:lightgreen">AA</span><span style="background-color:red">G</span><span style="background-color:lightgreen">CTGCCAGTTGAAGAACT</span>GT	False	False	False	miR-22-3p	True	0.14	1.8774331	3.4354095	5.838732	3.3816233	miR-22-3p	True	0.14	1.4299797	0.39500996	16.378819	4.536406	miR-22-3p	True	0.14	3.820814	7.090097	3.92169	2.0570962	miR-22-3p	True	0.14	6.972601	1.810773	-4.34281	7.324261	miR-22-3p	True	0.14	12.195432	10.677922	12.757591	12.187783
AAACTGCCAGTTGAAGAACTG	miR-22-3p	True	0.28	0.09	Ensemble	miRNA	mir-22	miRNA	LOCO	True	True	False	['TCGA', 'LC']	<span style="color:green">Baseline, Seq, Seq-Rev, Seq-Seq, Seq-Struct</span>	<span style="color:green">>-✓---</span><span style="color:goldenrod">|</span><span style="color:red">-----<</span>	AAGCTGCCAGTTGAAGAACTGT	.......(((((....)))))	miRNA	<span style="background-color:lightgreen">AA</span><span style="background-color:red">G</span><span style="background-color:lightgreen">CTGCCAGTTGAAGAACTG</span>T	False	False	False	miR-22-3p	True	0.09	1.6195309	1.5739155	5.8077083	3.3950462	miR-22-3p	True	0.09	1.4534001	0.39409873	16.374329	4.5320215	miR-22-3p	True	0.09	-1.8608922	-4.484993	3.9156969	2.069496	miR-22-3p	True	0.09	6.984179	1.774463	-4.3514385	7.318142	miR-22-3p	True	0.09	12.228969	10.721059	12.76051	12.166715
AAACTGCCAGTTGAAGAACTGA	miR-22-3p	True	0.28	0.09	Ensemble	miRNA	mir-22	miRNA	LOCO	False	True	False	['TCGA']	<span style="color:green">Baseline, Seq, Seq-Rev, Seq-Seq, Seq-Struct</span>	<span style="color:green">>-✓---</span><span style="color:goldenrod">|</span><span style="color:red">-----<</span>	AAGCTGCCAGTTGAAGAACTGT	.......(((((....))))).	miRNA	<span style="background-color:lightgreen">AA</span><span style="background-color:red">G</span><span style="background-color:lightgreen">CTGCCAGTTGAAGAACTG</span>T	False	False	False	miR-22-3p	True	0.09	1.3612572	1.3561041	5.726336	3.4321115	miR-22-3p	True	0.09	1.4617841	0.3674959	16.35652	4.542549	miR-22-3p	True	0.09	13.912647	-5.4265633	2.4000971	-0.11402317	miR-22-3p	True	0.09	6.99375	1.7732861	-4.330538	7.325815	miR-22-3p	True	0.09	12.200822	10.686828	12.7611265	12.181754
AAACTGCCAGTTGAAGAACTGC	miR-22-3p	True	0.28	0.09	Ensemble	miRNA	mir-22	miRNA	LOCO	False	True	False	['TCGA']	<span style="color:green">Baseline, Seq, Seq-Rev, Seq-Seq</span>	<span style="color:green">>-✓---</span><span style="color:goldenrod">|</span><span style="color:red">-----<</span>	AAGCTGCCAGTTGAAGAACTGT	.......(((((....))))).	miRNA	<span style="background-color:lightgreen">AA</span><span style="background-color:red">G</span><span style="background-color:lightgreen">CTGCCAGTTGAAGAACTG</span>T	False	False	False	miR-22-3p	True	0.09	1.4550505	1.4946041	5.630995	3.498785	miR-22-3p	True	0.09	1.4173375	0.32096612	16.397137	4.5540667	miR-22-3p	False	0.55	13.872162	-5.462674	2.4157887	-0.10901538	miR-22-3p	True	0.09	6.986169	1.7721633	-4.343281	7.339568	miR-22-3p	True	0.09	12.194449	10.678664	12.756709	12.200735
AAACTGCCAGTTGAAGAACTGT	miR-22-3p	True	0.28	0.05	Ensemble	miRNA	mir-22	miRNA	LOCO	True	True	False	['TCGA', 'LC']	<span style="color:green">Baseline, Seq, Seq-Rev, Seq-Seq, Seq-Struct</span>	<span style="color:green">>✓----</span><span style="color:goldenrod">|</span><span style="color:red">-----<</span>	AAGCTGCCAGTTGAAGAACTGT	.......(((((....))))).	miRNA	<span style="background-color:lightgreen">AA</span><span style="background-color:red">G</span><span style="background-color:lightgreen">CTGCCAGTTGAAGAACTGT</span>	False	False	False	miR-22-3p	True	0.05	0.81252205	1.6665348	5.9099894	3.3495142	miR-22-3p	True	0.05	2.823029	-1.3207775	16.382639	4.500489	miR-22-3p	True	0.05	13.536379	-5.58408	2.3789616	-0.12936191	miR-22-3p	True	0.05	7.3546915	1.6509553	-4.347062	7.3468785	miR-22-3p	True	0.05	12.216769	10.705238	12.764449	12.177422
AAACTGCCAGTTGAAGAACTGTA	miR-22-3p	True	0.28	0.09	Ensemble	miRNA	mir-22	miRNA	LOCO	False	True	False	['TCGA']	<span style="color:green">Baseline, Seq, Seq-Rev, Seq-Seq, Seq-Struct</span>	<span style="color:green">>-✓---</span><span style="color:goldenrod">|</span><span style="color:red">-----<</span>	AAGCTGCCAGTTGAAGAACTGT	.......(((((....)))))..	miRNA	<span style="background-color:lightgreen">AA</span><span style="background-color:red">G</span><span style="background-color:lightgreen">CTGCCAGTTGAAGAACTGT</span>	False	False	False	miR-22-3p	True	0.09	0.73132485	1.740011	5.9305086	3.3353062	12S_binpos-330:360	True	0.09	2.806972	-1.3557539	16.340172	4.516705	miR-22-3p	True	0.09	14.008029	-3.9648526	18.590687	5.8363047	miR-22-3p	True	0.09	7.0633492	1.6817268	-4.344987	7.3288975	miR-22-3p	True	0.09	12.251237	10.700458	12.767546	12.164456
AAACTGCCAGTTGAAGAACTGTAA	12S_binpos-330:360	True	0.3	0.12	Ensemble	rRNA	mir-22	miRNA	LOCO	False	True	False	['TCGA']	<span style="color:green">Baseline, Seq-Rev, Seq-Seq, Seq-Struct</span>	<span style="color:green">>--✓--</span><span style="color:goldenrod">|</span><span style="color:red">-----<</span>	AAGCTGCCAGTTGAAGAACTGT	.......(((((....)))))...	rRNA	<span style="background-color:lightgreen">AA</span><span style="background-color:red">G</span><span style="background-color:lightgreen">CTGCCAGTTGAAGAACTGT</span>	False	False	False	12S_binpos-330:360	False	0.48	0.6871965	1.4640472	5.9382896	3.3333535	12S_binpos-330:360	True	0.12	2.793652	-1.3629264	16.343636	4.510994	miR-22-3p	True	0.12	14.377401	3.7136452	15.408378	9.44961	miR-22-3p	True	0.12	7.047001	1.7150022	-4.351583	7.3092155	miR-22-3p	True	0.12	12.269941	10.682682	12.762066	12.182893
AAACTGCCAGTTGAAGAACTGTAACTCGT	snoDB0850_binpos-26:52	False	0.28	0.52	Ensemble	snoRNA	no_annotation	no_annotation	no_annotation	False	True	False	['TCGA']	<span style="color:red">Baseline, Seq, Seq-Rev, Seq-Seq, Seq-Struct</span>	<span style="color:green">>-----</span><span style="color:goldenrod">|</span><span style="color:red">---✗-<</span>	TAAAGCGACCAAAGTCTGAACA	.......(((((....)))))........	Novel	T<span style="background-color:lightgreen">AAA</span><span style="background-color:red">GCGACCAAAGTC</span><span style="background-color:lightgreen">TGAA</span>CA	False	False	False	snoDB0850_binpos-26:52	False	0.52	8.327185	5.432047	5.474711	3.7378376	12S_binpos-330:360	False	0.45	-0.18894751	-3.5222201	15.924941	4.6149244	snoDB0850_binpos-26:52	False	0.52	12.618899	5.6074057	14.782932	-0.57776225	snoDB0939_binpos-50:75	False	0.52	-1.4388046	4.3024974	-2.0493402	0.41872537	miR-22-3p	False	0.28	11.090066	3.5593686	13.0557165	12.861238
AAACTGCCAGTTGAAGAACTGTAGCTCGT	18S_binpos-1036:1064	False	0.3	0.55	Ensemble	rRNA	no_annotation	no_annotation	no_annotation	False	True	False	['TCGA']	<span style="color:red">Baseline, Seq, Seq-Rev, Seq-Seq, Seq-Struct</span>	<span style="color:green">>-----</span><span style="color:goldenrod">|</span><span style="color:red">---✗-<</span>	GTATCCGGCTCGAAGGACCA	...((((.((((....)))))))).....	Novel	GTATCCG<span style="background-color:lightgreen">GCTCG</span>AAGGACCA	False	False	False	DDX58__ENST00000681352.1_binpos-3060:3090	False	0.45	8.2007065	5.345927	5.433725	3.7688508	18S_binpos-1036:1064	False	0.55	-0.20119601	-3.5125985	15.929765	4.5973988	snoDB0939_binpos-50:75	False	0.41	12.430926	7.8132977	14.653934	-0.48635313	RNY5_binpos-60:84	False	0.48	-1.4239148	4.2857723	-2.052469	0.41264927	miR-22-3p	False	0.28	11.067442	3.6436646	-1.6386093	11.620805
AAACTGCCAGTTGAAGAACTGTATATCGT	DNM3OS__ENST00000648228.1_binpos-0:29	False	0.28	0.55	Ensemble	lncRNA	no_annotation	no_annotation	no_annotation	False	True	False	['TCGA']	<span style="color:red">Baseline, Seq, Seq-Rev, Seq-Seq, Seq-Struct</span>	<span style="color:green">>-----</span><span style="color:goldenrod">|</span><span style="color:red">---✗-<</span>	TTTTCCGTAGTGTAGTGGTC	.......(((((....)))))........	Novel	TTTTC<span style="background-color:lightgreen">CGT</span>AGTGTAGTGGTC	False	False	False	DNM3OS__ENST00000648228.1_binpos-0:29	False	0.55	8.262789	5.4117413	5.4333434	3.838302	28S_binpos-1500:1530	False	0.55	-0.19365494	-3.516262	15.875023	4.6302867	snoDB0461_binpos-56:84	False	0.52	12.391549	5.4952455	14.777961	-0.5633368	RNY5_binpos-60:84	False	0.52	-1.423729	4.3952346	-2.0318058	0.38808823	miR-22-3p	False	0.28	11.096976	3.5912437	9.798435	-8.444259
AAACTGCCAGTTGAAGAACTGTATCTCGTC	misc-tRF__tRNA-Gly-GCC	False	0.3	0.53	Ensemble	tRNA	no_annotation	no_annotation	no_annotation	False	True	False	['TCGA']	<span style="color:red">Baseline, Seq, Seq-Rev, Seq-Seq, Seq-Struct</span>	<span style="color:green">>-----</span><span style="color:goldenrod">|</span><span style="color:red">--✗--<</span>	CGACTCTTAGCGGTGGATCACTCGGTCGT	.......(((((....))))).........	Novel	CG<span style="background-color:lightgreen">ACT</span><span style="background-color:red">CTTAGCGGTGGATCACTCG</span><span style="background-color:lightgreen">GTCG</span>T	False	False	False	snoDB0963_binpos-196:218	False	0.5	8.433047	5.4313426	5.3959055	3.8554902	misc-tRF__tRNA-Gly-GCC	False	0.53	-0.18943702	-3.5158734	15.76329	4.6145453	snoDB0850_binpos-26:52	False	0.53	12.610096	5.332895	8.435538	8.835383	snoDB0855_binpos-50:70	False	0.43	-1.3588883	4.3857765	-2.0191023	0.40620047	miR-22-3p	False	0.3	8.023476	1.0414467	16.503256	1.2649852
AAACTGCCAGTTGAAGAACTGTT	miR-22-3p	True	0.28	0.09	Ensemble	miRNA	mir-22	miRNA	LOCO	False	True	False	['TCGA']	<span style="color:green">Baseline, Seq, Seq-Rev, Seq-Seq, Seq-Struct</span>	<span style="color:green">>-✓---</span><span style="color:goldenrod">|</span><span style="color:red">-----<</span>	AAGCTGCCAGTTGAAGAACTGT	.......(((((....)))))..	miRNA	<span style="background-color:lightgreen">AA</span><span style="background-color:red">G</span><span style="background-color:lightgreen">CTGCCAGTTGAAGAACTGT</span>	False	False	False	miR-22-3p	True	0.09	0.13261491	0.84077543	5.868969	3.342848	miR-22-3p	True	0.09	2.776615	-1.5463915	16.377865	4.5134974	miR-22-3p	True	0.09	13.830128	-3.8211417	18.595577	5.8399706	miR-22-3p	True	0.09	7.2648335	1.5433737	-4.4023495	7.2941875	12S_binpos-330:360	True	0.09	12.210852	10.680424	12.767631	12.16647
AAACTGCCAGTTGAAGAACTTT	PDZD8__ENST00000482496.5_binpos-360:390	False	0.29	0.5	Ensemble	protein_coding	mir-22	miRNA	LOCO	False	True	False	['TCGA']	<span style="color:red">Seq, Seq-Rev, Seq-Seq, Seq-Struct</span>	<span style="color:green">>-----</span><span style="color:goldenrod">|</span><span style="color:red">--✗--<</span>	AAGTTGAAAAGAACTTTGAA	........((((....))))..	Novel	A<span style="background-color:lightgreen">AGTTG</span><span style="background-color:red">AA</span><span style="background-color:lightgreen">AAGAACTTT</span>GAA	False	False	False	snoDB0073_binpos-56:84	False	0.42	-0.5197652	0.94353795	5.74195	3.4678636	miR-22-3p	False	0.31	1.6606272	-0.13295648	16.394672	4.5298448	PDZD8__ENST00000482496.5_binpos-360:390	False	0.5	13.59962	-6.237905	4.1495013	1.3739765	miR-22-3p	False	0.48	7.180251	1.505797	-4.3498697	7.3168807	12S_binpos-330:360	True	0.09	12.201518	10.670202	12.760321	12.167983
AAACTGCCAGTTGAAGACCTGT	miR-22-3p	True	0.28	0.09	Ensemble	miRNA	mir-22	miRNA	LOCO	False	True	False	['TCGA']	<span style="color:green">Baseline, Seq, Seq-Rev, Seq-Struct</span>	<span style="color:green">>-✓---</span><span style="color:goldenrod">|</span><span style="color:red">-----<</span>	AAGCTGCCAGTTGAAGAACTGT	.......(((........))).	miRNA	AAG<span style="background-color:lightgreen">CTGCCAGTTGAAGA</span><span style="background-color:red">A</span><span style="background-color:lightgreen">CTGT</span>	False	False	False	miR-22-3p	True	0.09	1.5593069	1.1338575	5.9424577	3.3278942	12S_binpos-810:840	False	0.46	2.5293627	-1.2118458	16.214127	4.7850475	miR-22-3p	True	0.09	13.523349	-5.650632	5.638249	-1.5382748	miR-22-3p	True	0.09	7.3627048	1.6542041	-4.5155716	7.3626194	ST8SIA5__ENST00000538168.5_binpos-4320:4350	True	0.09	12.028766	10.626058	12.764694	12.187783
AAACTGCCAGTTGAAGCACTGT	miR-22-3p	True	0.28	0.09	Ensemble	miRNA	mir-22	miRNA	LOCO	False	True	False	['TCGA']	<span style="color:green">Baseline, Seq, Seq-Rev, Seq-Struct</span>	<span style="color:green">>-✓---</span><span style="color:goldenrod">|</span><span style="color:red">-----<</span>	AAGCTGCCAGTTGAAGAACTGT	.......((((......)))).	miRNA	AAG<span style="background-color:lightgreen">CTGCCAGTTGAAG</span><span style="background-color:red">A</span><span style="background-color:lightgreen">ACTGT</span>	False	False	False	miR-22-3p	True	0.09	0.7784265	0.048700865	5.6204934	3.3790662	WWC3__ENST00000380861.10_binpos-2725:2750	False	0.38	2.6025984	-1.1315689	16.264572	4.6269097	snoDB0073_binpos-56:84	True	0.09	13.320607	-5.8499446	2.8537717	0.0168856	miR-106b-5p	True	0.09	7.3237286	1.5870941	-4.478078	7.2676606	ST8SIA5__ENST00000538168.5_binpos-4320:4350	True	0.09	12.150456	10.647487	12.756043	12.271241
AAACTGCCAGTTGCAGAACTGT	miR-22-3p	True	0.28	0.09	Ensemble	miRNA	mir-22	miRNA	LOCO	False	True	False	['TCGA']	<span style="color:green">Baseline, Seq, Seq-Rev, Seq-Seq, Seq-Struct</span>	<span style="color:green">>-✓---</span><span style="color:goldenrod">|</span><span style="color:red">-----<</span>	AAGCTGCCAGTTGAAGAACTGT	.......(((((....))))).	miRNA	AAG<span style="background-color:lightgreen">CTGCCAGTTG</span><span style="background-color:red">A</span><span style="background-color:lightgreen">AGAACTGT</span>	False	False	False	miR-22-3p	True	0.09	0.45777223	-0.43389884	5.621215	3.3814893	miR-22-3p	True	0.09	2.9015005	-1.3178991	16.370167	4.592517	miR-22-3p	True	0.09	13.271169	-5.8708925	2.508986	-0.08379465	miR-22-3p	True	0.09	7.3600125	1.626624	-4.4829745	7.2819815	miR-22-3p	True	0.09	12.172736	10.645432	12.770756	12.195976
AAACTGCCAGTTTAAGAACTGT	miR-22-3p	True	0.28	0.09	Ensemble	miRNA	mir-22	miRNA	LOCO	False	True	False	['TCGA']	<span style="color:green">Baseline, Seq</span>	<span style="color:green">>-✓---</span><span style="color:goldenrod">|</span><span style="color:red">-----<</span>	AAGCTGCCAGTTGAAGAACTGT	.......(((((....))))).	miRNA	AAG<span style="background-color:lightgreen">CTGCCAGTT</span><span style="background-color:red">G</span><span style="background-color:lightgreen">AAGAACTGT</span>	False	False	False	miR-22-3p	True	0.09	0.99721265	1.2063155	6.0822053	3.3502667	RPL34__ENST00000504231.1_binpos-30:60	False	0.35	2.9683504	-1.6645479	16.45739	4.51937	12S_binpos-330:360	False	0.55	13.276288	-6.1120133	2.4236252	-0.120246194	UTY__ENST00000684326.1_binpos-116:145	False	0.56	7.2653427	1.5594518	-4.3258395	7.3080945	miR-22-3p	True	0.09	12.134942	10.631285	12.814748	12.234708
AAACTGCCATGTCACCCTTCTGATT	snoDB0279_binpos-56:76	True	0.28	0.04	Ensemble	snoRNA	snoDB0279_binpos-56:76	snoRNA	HICO-Familiar	True	False	False	['LC']	<span style="color:green">Baseline, Seq, Seq-Rev, Seq-Seq, Seq-Struct</span>	<span style="color:green">>✓----</span><span style="color:goldenrod">|</span><span style="color:red">-----<</span>	GAAACTGCCATGTCACCCTTCTGATT	..........((((......)))).	snoRNA	G<span style="background-color:lightgreen">AAACTGCCATGTCACCCTTCTGATT</span>	False	False	True	snoDB0279_binpos-56:76	True	0.04	3.0437853	1.8250985	1.3374367	-0.72842085	snoDB0279_binpos-56:76	True	0.08	0.37619323	-2.7455516	8.281049	-0.22162057	snoDB0279_binpos-56:76	True	0.04	11.569531	7.0039964	-0.27590334	3.2633843	snoDB0279_binpos-56:76	True	0.07	0.96638185	4.680175	4.6159253	5.419671	snoDB0279_binpos-56:76	True	0.0	5.1407924	3.3041687	9.256022	7.274152
AAACTGCCATTACTTTTGCA	snoDB0384_binpos-108:129	False	0.3	0.57	Ensemble	snoRNA		lncRNA;miRNA;protein_coding	LOCO	True	False	False	['LC']	<span style="color:red">Baseline, Seq, Seq-Rev, Seq-Seq, Seq-Struct</span>	<span style="color:green">>-----</span><span style="color:goldenrod">|</span><span style="color:red">---✗-<</span>	ATTTTGATGGTGGCTTTAGACTTGCCAGAT	....................	Novel	A<span style="background-color:lightgreen">TTTTG</span>ATGGTGGCTTTAGACTTGCCAGAT	False	False	False	ATAD5__ENST00000321990.5_binpos-6293:6322	False	0.5	1.6158806	2.385596	-3.474766	6.6079936	snoDB0384_binpos-108:129	False	0.57	5.258364	2.3787646	12.587225	3.3824587	HNRNPH1__ENST00000504549.5_binpos-480:510	False	0.52	7.76055	11.288259	7.0750194	11.138714	MT-ND4__ENST00000361381.2_binpos-420:450	False	0.55	5.4272375	0.24295805	3.1457698	0.14377663	CRNDE__ENST00000657142.1_binpos-2492:2520	False	0.39	10.953924	0.54134744	3.1739943	9.0588255
AAACTGCCATTACTTTTGCACC	miR-32-5p	False	0.29	0.59	Ensemble	miRNA		lncRNA;miRNA;protein_coding	LOCO	True	False	False	['LC']	<span style="color:red">Baseline, Seq, Seq-Rev, Seq-Seq, Seq-Struct</span>	<span style="color:green">>-----</span><span style="color:goldenrod">|</span><span style="color:red">----✗<</span>	GCTAAATTTGACTGGCTTTACA	....(((.(......).)))..	Novel	GCTAAATTTG<span style="background-color:lightgreen">ACTG</span><span style="background-color:red">GCT</span><span style="background-color:lightgreen">TTAC</span>A	False	False	False	snoDB0877_binpos-140:168	False	0.46	1.3264607	2.3574998	-3.452218	6.565823	snoDB0384_binpos-108:129	False	0.48	5.2014065	2.397968	12.564537	3.3513083	miR-32-5p	False	0.59	13.393863	-6.20304	11.041206	0.6107197	RNY4_binpos-75:96	False	0.52	5.550205	0.41676486	3.1026843	0.065475464	CRNDE__ENST00000657142.1_binpos-2492:2520	False	0.3	10.961319	0.5377179	3.1672127	9.083057
AAACTGCCATTACTTTTGCACCA	TMEM107__ENST00000449985.6_binpos-957:986	False	0.28	0.52	Ensemble	protein_coding		lncRNA;miRNA;protein_coding	LOCO	True	False	False	['LC']	<span style="color:red">Baseline, Seq, Seq-Rev, Seq-Seq, Seq-Struct</span>	<span style="color:green">>-----</span><span style="color:goldenrod">|</span><span style="color:red">---✗-<</span>	GTTAACTTGACCGCTCTGACCA	....(((.(......).)))...	Novel	GTT<span style="background-color:lightgreen">AACT</span><span style="background-color:red">TGACCGCTCTGACC</span><span style="background-color:lightgreen">A</span>	False	False	False	snoDB0877_binpos-140:168	False	0.3	1.4358758	2.3430808	-3.4776766	6.593815	snoDB0384_binpos-108:129	False	0.5	5.181285	2.422125	12.578978	3.3447697	3p-CCA-tRF__tRNA-Trp-CCA	False	0.48	13.294041	-6.386433	11.4895315	1.2312481	TMEM107__ENST00000449985.6_binpos-957:986	False	0.52	5.180887	0.36967114	3.0730197	0.037944216	CRNDE__ENST00000657142.1_binpos-2492:2520	False	0.35	10.964565	0.5381298	3.1717129	9.059745
AAACTGCGAATGGCTCAT	18S_binpos-84:112	True	0.28	0.1	Ensemble	rRNA	18S_binpos-84:112	rRNA	LOCO	True	False	False	['LC']	<span style="color:green">Seq, Seq-Rev, Seq-Struct</span>	<span style="color:green">>-✓---</span><span style="color:goldenrod">|</span><span style="color:red">-----<</span>	AAACTGCGAATGGCTCATTA	.....((.....))....	rRNA	<span style="background-color:lightgreen">AAACTGCGAATGGCTCAT</span>TA	False	False	False	18S_binpos-84:112	True	0.1	3.7467945	5.642057	5.806559	-4.4853415	18S_binpos-84:112	False	0.33	-0.827993	-1.5831722	-1.3503591	5.390788	18S_binpos-84:112	True	0.1	2.2672102	8.171549	5.9010005	-3.8049836	18S_binpos-84:112	True	0.18	-1.9705606	-0.0775971	7.1862097	9.479682	5S_binpos-25:50	False	0.3	2.4005568	8.90964	5.30847	0.9434821
AAACTGCGAATGGCTCATT	18S_binpos-84:112	True	0.28	0.05	Ensemble	rRNA	18S_binpos-84:112	rRNA	HICO-Familiar	True	False	False	['LC']	<span style="color:green">Baseline, Seq, Seq-Rev, Seq-Seq, Seq-Struct</span>	<span style="color:green">>✓----</span><span style="color:goldenrod">|</span><span style="color:red">-----<</span>	AAACTGCGAATGGCTCATTA	.....((.....)).....	rRNA	<span style="background-color:lightgreen">AAACTGCGAATGGCTCATT</span>A	False	False	True	18S_binpos-84:112	True	0.05	3.6666255	5.59166	5.806099	-4.488607	18S_binpos-84:112	True	0.3	0.4950251	-0.7276839	-1.3058039	5.368129	18S_binpos-84:112	True	0.05	3.215761	6.8041	5.882419	-3.7844367	18S_binpos-84:112	True	0.14	-1.8238832	-0.09712284	3.1772056	-3.920368	TMEM107__ENST00000449985.6_binpos-957:986	True	0.25	2.396691	8.907977	5.3077035	0.92522913
AAACTGCGAATGGCTCATTA	18S_binpos-84:112	True	0.28	0.0	Ensemble	rRNA	18S_binpos-84:112	rRNA	HICO-Familiar	True	False	False	['LC']	<span style="color:green">Baseline, Seq, Seq-Rev, Seq-Seq, Seq-Struct</span>	<span style="color:green">>✓----</span><span style="color:goldenrod">|</span><span style="color:red">-----<</span>	AAACTGCGAATGGCTCATTA	.....((.....))......	rRNA	<span style="background-color:lightgreen">AAACTGCGAATGGCTCATTA</span>	False	False	True	18S_binpos-84:112	True	0.0	3.700329	4.950848	5.8085685	-4.4928308	18S_binpos-84:112	True	0.26	-2.2159057	-4.6599345	-1.2305775	5.3147707	18S_binpos-84:112	True	0.0	3.1393888	6.721431	5.8926325	-3.7874546	18S_binpos-84:112	True	0.13	-1.5959741	-0.044048153	3.1730018	-3.9256632	snoDB0963_binpos-196:218	True	0.2	2.397622	8.907629	5.3214054	0.9483482
AAACTGCGAATGGCTCATTAA	18S_binpos-84:112	True	0.28	0.05	Ensemble	rRNA	18S_binpos-84:112	rRNA	HICO-Familiar	True	False	False	['LC']	<span style="color:green">Baseline, Seq, Seq-Rev, Seq-Seq, Seq-Struct</span>	<span style="color:green">>✓----</span><span style="color:goldenrod">|</span><span style="color:red">-----<</span>	AACTGCGAATGGCTCATTAA	.....((.....)).......	rRNA	<span style="background-color:lightgreen">AACTGCGAATGGCTCATTAA</span>	False	False	True	18S_binpos-84:112	True	0.05	1.9681456	4.162557	5.7773023	-4.5122237	18S_binpos-84:112	True	0.22	-2.231531	-4.677142	-1.1922907	5.2921753	18S_binpos-84:112	True	0.05	16.449694	-1.2229959	5.8821254	-3.7738845	18S_binpos-84:112	True	0.09	-0.97373265	2.6865778	3.160614	-3.926757	MYH10__ENST00000472728.1_binpos-270:300	True	0.24	2.3963428	8.911355	5.321724	0.949534
AAACTGCGAATGGCTCATTAAA	18S_binpos-84:112	True	0.28	0.04	Ensemble	rRNA	18S_binpos-84:112	rRNA	HICO-Familiar	True	False	False	['LC']	<span style="color:green">Baseline, Seq, Seq-Rev, Seq-Seq, Seq-Struct</span>	<span style="color:green">>✓----</span><span style="color:goldenrod">|</span><span style="color:red">-----<</span>	GAAACTGCGAATGGCTCATTAAA	.....((.....))........	rRNA	G<span style="background-color:lightgreen">AAACTGCGAATGGCTCATTAAA</span>	False	False	True	18S_binpos-84:112	True	0.09	1.8060622	4.0433407	5.761928	-4.510282	18S_binpos-84:112	True	0.19	-2.221266	-4.669817	-1.1569524	5.2674727	18S_binpos-84:112	True	0.09	14.275636	-6.7073493	5.895495	-3.7690146	18S_binpos-84:112	True	0.04	-1.0000881	2.6813183	3.1567914	-3.9249015	MYH10__ENST00000472728.1_binpos-270:300	True	0.21	2.3915079	8.918368	5.3203945	0.95257515
AAACTGCGAATGGCTCATTAAATC	18S_binpos-84:112	True	0.3	0.11	Ensemble	rRNA	18S_binpos-84:112	rRNA	HICO-Familiar	True	False	False	['LC']	<span style="color:green">Baseline, Seq, Seq-Rev, Seq-Seq, Seq-Struct</span>	<span style="color:green">>-✓---</span><span style="color:goldenrod">|</span><span style="color:red">-----<</span>	TGAAACTGCGAATGGCTCATTAAATCA	.....((.....))..........	rRNA	TG<span style="background-color:lightgreen">AAACTGCGAATGGCTCATTAAATC</span>A	False	False	True	18S_binpos-84:112	True	0.12	3.1050563	4.011876	5.726877	-4.5135713	18S_binpos-84:112	True	0.11	-2.2087514	-4.6671076	-1.0787234	5.216722	18S_binpos-84:112	True	0.12	13.308554	4.749013	5.8856645	-3.766864	18S_binpos-84:112	True	0.12	-1.0769446	2.7039719	3.1397786	-3.9298732	MYH10__ENST00000472728.1_binpos-270:300	True	0.14	2.3921347	8.916529	5.321087	0.94378227
AAACTGCGAATGGCTCATTAAATCA	18S_binpos-84:112	True	0.3	0.07	Ensemble	rRNA	18S_binpos-84:112	rRNA	HICO-Familiar	True	False	False	['LC']	<span style="color:green">Baseline, Seq, Seq-Rev, Seq-Seq, Seq-Struct</span>	<span style="color:green">>-✓---</span><span style="color:goldenrod">|</span><span style="color:red">-----<</span>	TGAAACTGCGAATGGCTCATTAAATCA	.....((.....))...........	rRNA	TG<span style="background-color:lightgreen">AAACTGCGAATGGCTCATTAAATCA</span>	False	False	True	18S_binpos-84:112	True	0.11	3.509922	4.086887	5.719542	-4.5130353	18S_binpos-84:112	True	0.07	-2.1945114	-4.675782	-1.0098928	5.1776247	18S_binpos-84:112	True	0.11	13.181722	5.2101345	5.8860235	-3.765678	18S_binpos-84:112	True	0.11	-1.0822328	2.684927	3.1227381	-3.929958	MYH10__ENST00000472728.1_binpos-270:300	True	0.11	2.39755	8.906339	5.3213596	0.9663497
AAACTGCGAATGGCTCATTAAATCAG	18S_binpos-84:112	True	0.28	0.07	Ensemble	rRNA	18S_binpos-84:112	rRNA	HICO-Familiar	True	False	False	['LC']	<span style="color:green">Baseline, Seq, Seq-Rev, Seq-Seq, Seq-Struct</span>	<span style="color:green">>-✓---</span><span style="color:goldenrod">|</span><span style="color:red">-----<</span>	GAAACTGCGAATGGCTCATTAAATCAGT	.....((.....))............	rRNA	G<span style="background-color:lightgreen">AAACTGCGAATGGCTCATTAAATCAG</span>T	False	False	True	18S_binpos-84:112	True	0.07	2.6558042	5.193722	5.7172356	-4.5082183	18S_binpos-84:112	True	0.08	-2.2008553	-4.694651	-0.99433094	5.165197	18S_binpos-84:112	True	0.07	13.222362	5.3085732	5.883991	-3.7609613	18S_binpos-84:112	True	0.07	-1.1308403	2.7612038	3.121206	-3.9274092	MYH10__ENST00000472728.1_binpos-270:300	True	0.07	2.40066	8.918238	5.3443646	0.9733014
AAACTGCGAGTTGAAGAACTGT	28S_binpos-390:420	False	0.3	0.48	Ensemble	rRNA	mir-22	miRNA	LOCO	False	True	False	['TCGA']	<span style="color:red">Seq, Seq-Rev, Seq-Seq, Seq-Struct</span>	<span style="color:green">>-----</span><span style="color:goldenrod">|</span><span style="color:red">--✗--<</span>	AATTAAAGCACGTGTTAGACTGCTG	........((((....))))..	Novel	AATTAAAGCACGT<span style="background-color:lightgreen">GTT</span>AGACTGCTG	False	False	False	snoDB0855_binpos-25:50	False	0.45	1.9782498	6.0455456	6.003467	3.5563562	28S_binpos-390:420	False	0.48	1.3422647	0.2916384	16.17919	4.602529	MEG9__ENST00000699460.1_binpos-1856:1885	False	0.45	14.827445	-6.0876107	4.4579864	1.196997	snoDB0485_binpos-25:50	False	0.42	7.351488	1.671615	-4.2351975	7.3514137	miR-22-3p	True	0.09	12.168332	10.63451	12.789786	12.225367
AAACTGCTGCGACATTTGAGCG	miR-372-3p	True	0.28	0.09	Ensemble	miRNA	mir-372	miRNA	LOCO	False	True	False	['TCGA']	<span style="color:green">Baseline, Seq, Seq-Seq, Seq-Struct</span>	<span style="color:green">>-✓---</span><span style="color:goldenrod">|</span><span style="color:red">-----<</span>	AAAGTGCTGCGACATTTGAGCGT	.....(((.(((...)))))).	miRNA	<span style="background-color:lightgreen">AAA</span><span style="background-color:red">G</span><span style="background-color:lightgreen">TGCTGCGACATTTGAGCG</span>T	False	False	False	miR-372-3p	True	0.09	-1.5595365	2.5382814	-2.3765988	13.438236	miR-372-3p	True	0.09	-6.724874	-4.8370843	24.838398	1.0991656	miR-372-3p	True	0.09	15.10579	-5.4000287	15.629939	5.3974595	RNY5_binpos-60:84	False	0.43	-1.4141481	6.426926	-12.665208	6.9336123	miR-372-3p	True	0.09	15.047128	-2.9160461	-2.561598	9.748485
AAACTGCTGCGACATTTGAGCGT	miR-372-3p	True	0.28	0.04	Ensemble	miRNA	mir-372	miRNA	LOCO	False	True	False	['TCGA']	<span style="color:green">Baseline, Seq, Seq-Rev, Seq-Seq, Seq-Struct</span>	<span style="color:green">>✓----</span><span style="color:goldenrod">|</span><span style="color:red">-----<</span>	AAAGTGCTGCGACATTTGAGCGT	....((((.(((...))))))).	miRNA	<span style="background-color:lightgreen">AAA</span><span style="background-color:red">G</span><span style="background-color:lightgreen">TGCTGCGACATTTGAGCGT</span>	False	False	False	miR-372-3p	True	0.04	-2.1884255	-0.17324075	-2.3771758	13.439399	miR-372-3p	True	0.04	-6.720826	-4.838423	24.83817	1.0991924	miR-372-3p	True	0.04	14.872198	-4.7708716	11.092105	8.821113	miR-372-3p	True	0.04	-1.4067829	6.4179187	-12.673394	6.934387	miR-372-3p	True	0.04	15.048819	-2.9165037	-2.563728	9.749092
AAACTGGAAAACAAAGGCTCT	MYH10__ENST00000472728.1_binpos-270:300	False	0.3	0.52	Ensemble	protein_coding	H2AC12__ENST00000377459.3_binpos-435:457	protein_coding	HICO-Novel	True	False	False	['LC']	<span style="color:red">Baseline, Seq, Seq-Rev, Seq-Seq, Seq-Struct</span>	<span style="color:green">>-----</span><span style="color:goldenrod">|</span><span style="color:red">--✗--<</span>	CTGTCGGCTGGAAGGAACTGGTCTGCT	.....................	Novel	CTGTCGGCTGG<span style="background-color:lightgreen">AAGG</span>AACTGGTCTGCT	False	False	True	16S_binpos-780:810	False	0.43	-0.23121041	2.755156	4.4176283	-5.0983505	MYH10__ENST00000472728.1_binpos-270:300	False	0.52	0.65217394	1.6349695	6.9406996	-0.73745435	PAFAH1B1__ENST00000571495.2_binpos-1971:1998	False	0.48	7.4373713	-6.5959496	6.6542487	12.724196	snoDB0882_binpos-26:52	False	0.43	0.6058752	0.3801362	5.9222474	-0.5024547	snoDB0073_binpos-56:84	False	0.33	4.334199	3.2645864	11.447867	3.7230353
AAACTGGAAAACAAAGGCTCTT	MYH10__ENST00000472728.1_binpos-270:300	False	0.3	0.5	Ensemble	protein_coding	H2AC12__ENST00000377459.3_binpos-435:457	protein_coding	HICO-Novel	True	False	False	['LC']	<span style="color:red">Baseline, Seq, Seq-Rev, Seq-Seq, Seq-Struct</span>	<span style="color:green">>-----</span><span style="color:goldenrod">|</span><span style="color:red">--✗--<</span>	CGGCTGGAAGGAACTGGTCTGCTCAC	......................	Novel	CGGCTGG<span style="background-color:lightgreen">AAGG</span>AACTGGTCTGCTCAC	False	False	True	16S_binpos-780:810	False	0.45	-1.7287369	-0.07910515	4.434912	-5.085502	MYH10__ENST00000472728.1_binpos-270:300	False	0.5	0.7438554	1.5737332	6.9480405	-0.7503998	PAFAH1B1__ENST00000571495.2_binpos-1971:1998	False	0.45	2.0971458	-5.769775	5.8585973	13.050312	snoDB0882_binpos-26:52	False	0.43	3.9468668	-0.8812844	5.925924	-0.5121248	snoDB0073_binpos-56:84	False	0.32	4.330436	3.2581334	11.462245	3.7331054
AAACTGGAAAACAAAGGCTCTTT	18S_binpos-1120:1148	False	0.28	0.52	Ensemble	rRNA	H2AC12__ENST00000377459.3_binpos-435:457	protein_coding	HICO-Novel	True	False	False	['LC']	<span style="color:red">Baseline, Seq, Seq-Rev, Seq-Seq, Seq-Struct</span>	<span style="color:green">>-----</span><span style="color:goldenrod">|</span><span style="color:red">---✗-<</span>	AAGGAACTCGGCAAATCTT	.......................	Novel	AAGG<span style="background-color:lightgreen">AACT</span><span style="background-color:red">CGGCAA</span><span style="background-color:lightgreen">ATCT</span>T	False	False	True	18S_binpos-1120:1148	False	0.52	-2.6266315	-0.67759615	4.4454427	-5.0770273	MYH10__ENST00000472728.1_binpos-270:300	False	0.5	3.1783917	2.0787632	6.9664097	-0.7565381	VTRNA1-1__ENST00000363120.1_binpos-52:78	False	0.43	7.43133	-3.4083886	6.5556955	18.470497	snoDB0882_binpos-26:52	False	0.48	4.0589786	-0.77452856	5.9407625	-0.52831954	18S_binpos-224:252	False	0.35	4.3250394	3.246681	11.474265	3.732
AAACTGGACAAGGAGGGGA	18S_binpos-1176:1204	False	0.28	0.46	Ensemble	rRNA	ANKRD11__ENST00000645212.1_binpos-3630:3660	protein_coding	HICO-Novel	True	False	False	['LC']	<span style="color:red">Baseline, Seq, Seq-Rev, Seq-Seq, Seq-Struct</span>	<span style="color:green">>-----</span><span style="color:goldenrod">|</span><span style="color:red">--✗--<</span>	ACAACATGATGGAACTGAGGATCTGAGG	...................	Novel	<span style="background-color:lightgreen">ACAA</span>CATGATGGAACTGAGGATCTGAGG	False	False	True	28S_binpos-1320:1350	False	0.32	-3.7001083	7.108079	-7.4326425	-4.6086254	28S_binpos-3870:3900	False	0.42	0.7829526	-0.27742484	6.8518343	8.881252	miR-483-5p	False	0.32	7.90454	14.16546	7.094294	9.065157	18S_binpos-1176:1204	False	0.46	-1.7606148	1.3818239	-1.8516495	3.2659752	28S_binpos-2820:2850	False	0.42	4.3646135	5.7188296	3.8216138	3.8319225
AAACTGGACAAGGAGGGGAA	miR-483-5p	False	0.28	0.32	Ensemble	miRNA	ANKRD11__ENST00000645212.1_binpos-3630:3660	protein_coding	HICO-Novel	True	False	False	['LC']	<span style="color:red">Baseline, Seq, Seq-Rev, Seq-Seq, Seq-Struct</span>	<span style="color:green">>-----</span><span style="color:goldenrod">?</span><span style="color:red">-----<</span>	AAGACGGGAGGAAAGAAGGGAG	....................	Novel	AAGACG<span style="background-color:lightgreen">GGAGG</span>AAAGAAGGGAG	False	False	True	miR-483-5p	False	0.32	-3.517367	6.8634505	-7.429301	-4.6225567	miR-483-5p	False	0.32	0.6048436	-0.10783126	6.8446407	8.872787	miR-483-5p	False	0.32	8.799683	13.251876	7.0376997	9.09662	18S_binpos-1176:1204	False	0.32	0.868375	1.911563	-1.8254888	3.1263223	KIAA0100__ENST00000389003.7_binpos-6552:6580	False	0.43	4.322993	5.696447	3.8396745	3.825976
AAACTGGACAAGGAGGGGAAA	18S_binpos-504:532	False	0.28	0.38	Ensemble	rRNA	ANKRD11__ENST00000645212.1_binpos-3630:3660	protein_coding	HICO-Novel	True	False	False	['LC']	<span style="color:red">Baseline, Seq, Seq-Rev, Seq-Seq, Seq-Struct</span>	<span style="color:green">>-----</span><span style="color:goldenrod">|</span><span style="color:red">✗----<</span>	GAACTGGTGCGGACCAGGGGAATC	.....................	Novel	G<span style="background-color:lightgreen">AACTGG</span><span style="background-color:red">TGCGGACC</span><span style="background-color:lightgreen">AGGGGAA</span>TC	False	False	True	miR-483-5p	False	0.36	-3.3794684	6.903358	-7.4023314	-4.6679344	miR-483-5p	False	0.36	0.61075395	-0.07454043	6.853432	8.875086	miR-483-5p	False	0.36	8.054373	-6.766873	7.0013194	9.103115	18S_binpos-504:532	False	0.38	1.0411555	1.8908794	-1.8875208	3.1607776	28S_binpos-2820:2850	False	0.45	4.327547	5.695877	3.8022082	3.8470244
AAACTGGACAAGGAGGGGAAT	28S_binpos-3120:3150	False	0.29	0.57	Ensemble	rRNA	ANKRD11__ENST00000645212.1_binpos-3630:3660	protein_coding	LOCO	True	False	False	['LC']	<span style="color:red">Baseline, Seq, Seq-Rev, Seq-Seq, Seq-Struct</span>	<span style="color:green">>-----</span><span style="color:goldenrod">|</span><span style="color:red">---✗-<</span>	GGGGGGAGAAGGGTCGGGG	.....................	Novel	GG<span style="background-color:lightgreen">GGGGA</span>GAAGGGTCGGGG	False	False	False	28S_binpos-3870:3900	False	0.5	2.0321543	3.9798691	-7.4304137	-4.664354	28S_binpos-3870:3900	False	0.36	0.6892197	-0.06387873	6.8626266	8.867354	28S_binpos-3120:3150	False	0.57	7.941319	-6.539011	7.0675044	9.052459	28S_binpos-3870:3900	False	0.33	0.8382063	1.9425981	-1.8212396	3.1594956	KIAA0100__ENST00000389003.7_binpos-6552:6580	False	0.38	4.3588514	5.7227087	3.809267	3.8259513
AAACTGGGAAGGCTGTACCT	RPL13__ENST00000487034.5_binpos-532:560	False	0.3	0.63	Ensemble	protein_coding		lncRNA	LOCO	True	False	False	['LC']	<span style="color:red">Baseline, Seq, Seq-Rev, Seq-Seq, Seq-Struct</span>	<span style="color:green">>-----</span><span style="color:goldenrod">|</span><span style="color:red">----✗<</span>	GTCTACGGCCATACCACCCTGGACGCGCCC	.........(((.....)))	Novel	GTCTACGGCCA<span style="background-color:lightgreen">TACC</span>ACCCTGGACGCGCCC	False	False	False	CHUK__ENST00000370397.8_binpos-30:60	False	0.4	-1.2804912	6.79291	3.004772	0.45518443	RPL13__ENST00000487034.5_binpos-532:560	False	0.63	1.8278874	1.3370835	9.741046	2.7431004	5S_binpos-50:75	False	0.35	2.0858727	7.4282403	5.5676565	2.845201	CHUK__ENST00000370397.8_binpos-30:60	False	0.4	-3.4689627	-1.673607	-1.0041672	1.2636929	28S_binpos-720:750	False	0.4	5.8604193	7.4816184	3.5147789	6.7281275
AAACTGGGAAGGCTGTACCTT	18S_binpos-1204:1232	False	0.3	0.6	Ensemble	rRNA		lncRNA	LOCO	True	False	False	['LC']	<span style="color:red">Baseline, Seq, Seq-Rev, Seq-Seq, Seq-Struct</span>	<span style="color:green">>-----</span><span style="color:goldenrod">|</span><span style="color:red">----✗<</span>	GGTTAGCACTCTGGACTCTGAATCC	........((((.....))))	Novel	GGTTAGCACT<span style="background-color:lightgreen">CTGG</span><span style="background-color:red">ACTCT</span><span style="background-color:lightgreen">GAA</span>TCC	False	False	False	CHUK__ENST00000370397.8_binpos-30:60	False	0.43	-2.3769422	4.452861	2.9311268	0.5013747	18S_binpos-1204:1232	False	0.6	3.861031	0.7016189	9.820475	2.7763236	28S_binpos-4950:4980	False	0.33	-2.176947	-4.7084603	5.5095844	2.9508069	CHUK__ENST00000370397.8_binpos-30:60	False	0.57	2.9615195	-1.6434608	-0.9911002	1.2541835	28S_binpos-720:750	False	0.43	5.8764977	7.481271	3.4961133	6.7487645
AAACTGGGAAGGCTGTACCTTT	CHUK__ENST00000370397.8_binpos-30:60	False	0.28	0.61	Ensemble	protein_coding		lncRNA	LOCO	True	False	False	['LC']	<span style="color:red">Baseline, Seq, Seq-Rev, Seq-Seq, Seq-Struct</span>	<span style="color:green">>-----</span><span style="color:goldenrod">|</span><span style="color:red">----✗<</span>	TGGAACAACTGTGGAACCTGAGG	.......(((((.....)))))	Novel	T<span style="background-color:lightgreen">GGAA</span>CAACTGTGGAACCTGAGG	False	False	False	RMRP__ENST00000363046.1_binpos-30:60	False	0.55	-3.0514057	2.0672948	-4.3481817	2.3919582	misc-tRF__tRNA-Gly-GCC	False	0.54	3.9245164	0.37485692	9.83029	2.788304	snoDB0485_binpos-25:50	False	0.4	4.8346252	-12.566448	4.575535	4.3667436	CHUK__ENST00000370397.8_binpos-30:60	False	0.61	2.9923577	-1.9483857	-1.0281411	1.2692901	RNY4_binpos-75:96	False	0.41	5.8873467	7.4713044	3.5261595	6.7040954
AAACTGGGAAGGCTGTACCTTTT	snoDB0175_binpos-56:76	False	0.3	0.61	Ensemble	snoRNA	LINC02240__ENST00000671535.1_binpos-150:180	lncRNA	LOCO	True	False	False	['LC']	<span style="color:red">Baseline, Seq, Seq-Rev, Seq-Seq, Seq-Struct</span>	<span style="color:green">>-----</span><span style="color:goldenrod">|</span><span style="color:red">----✗<</span>	GGTTAGCACTCTGGACTCTGAAT	......((((((.....))))))	Novel	GGTTAGCACT<span style="background-color:lightgreen">CTGG</span><span style="background-color:red">ACTCT</span><span style="background-color:lightgreen">GAA</span>T	False	False	False	5S_binpos-50:75	False	0.35	-3.157898	1.5735224	-4.271404	2.3042984	snoDB0175_binpos-56:76	False	0.61	4.0619125	0.57243866	9.827702	2.8029642	snoDB1080_binpos-25:50	False	0.4	4.7198954	-12.539659	4.7665296	5.1473317	5S_binpos-50:75	False	0.52	2.693494	-3.0637987	-1.1396472	1.2787253	RPS13__ENST00000531908.5_binpos-210:240	False	0.35	5.8738904	7.4823947	3.5261412	6.717118
AAACTGGGCATAGCTGTACTT	DHRS4__ENST00000643517.1_binpos-30:60	False	0.28	0.48	Ensemble	protein_coding	AGO2__ENST00000220592.10_binpos-6000:6025	protein_coding	HICO-Novel	True	False	False	['LC']	<span style="color:red">Baseline, Seq, Seq-Rev, Seq-Seq, Seq-Struct</span>	<span style="color:green">>-----</span><span style="color:goldenrod">|</span><span style="color:red">--✗--<</span>	AGAACTCGGGAGGGAGACG	......(((...)))......	Novel	AG<span style="background-color:lightgreen">AACT</span><span style="background-color:red">C</span><span style="background-color:lightgreen">GGG</span>AGGGAGACG	False	False	True	DHRS4__ENST00000643517.1_binpos-30:60	False	0.48	-0.7712193	2.7639987	8.832639	-1.1158835	COL1A2__ENST00000464916.1_binpos-725:754	False	0.38	2.3159459	0.92897457	3.5565584	1.344181	RNY1_binpos-90:113	False	0.43	16.876436	-1.0590339	7.2879157	1.1171309	18S_binpos-1372:1400	False	0.41	2.764903	-1.5799472	-0.6867851	10.691626	snoDB0262_binpos-48:68	False	0.38	6.693221	9.566941	11.361123	8.906055
AAACTGGGCATAGCTGTACTTT	28S_binpos-0:30	True	0.28	0.27	Ensemble	rRNA	AGO2__ENST00000220592.10_binpos-6000:6025	protein_coding	HICO-Novel	True	False	False	['LC']	<span style="color:green">Seq</span>	<span style="color:green">>----✓</span><span style="color:goldenrod">|</span><span style="color:red">-----<</span>	AATACTGGGTGCTGTAGGCTTT	......(((...))).......	rRNA	AAT<span style="background-color:lightgreen">ACTGGG</span><span style="background-color:red">TGCT</span><span style="background-color:lightgreen">GTAGGC</span>TTT	False	False	True	28S_binpos-0:30	True	0.27	-1.1391602	2.2631767	9.234732	-2.8832679	RNY3_binpos-81:102	False	0.41	2.2805805	0.9775514	3.5843647	1.3230805	misc-tRF__MT-TY	False	0.41	14.408364	-6.983305	7.422745	0.59209156	18S_binpos-1372:1400	False	0.41	2.819878	-1.6004092	-0.69415635	10.662854	RNU5B-1__ENST00000363286.1_binpos-60:90	False	0.41	6.7165833	9.5549135	11.369584	8.9042425
AAACTGGGCATAGCTGTACTTTT	18S_binpos-1400:1428	False	0.28	0.57	Ensemble	rRNA	AGO2__ENST00000220592.10_binpos-6000:6025	protein_coding	HICO-Novel	True	False	False	['LC']	<span style="color:red">Baseline, Seq, Seq-Rev, Seq-Seq, Seq-Struct</span>	<span style="color:green">>-----</span><span style="color:goldenrod">|</span><span style="color:red">----✗<</span>	AACGAACGAGACTCTGGCATGC	......(((...)))........	Novel	<span style="background-color:lightgreen">AAC</span><span style="background-color:red">GAACGAGACTCT</span><span style="background-color:lightgreen">GGCAT</span>GC	False	False	True	28S_binpos-0:30	False	0.53	-1.463755	1.9498978	-5.117295	0.23663832	RNY3_binpos-81:102	False	0.39	2.2746692	0.99897987	3.559351	1.3441277	misc-tRF__MT-TY	False	0.43	14.849692	-2.9802494	7.32944	1.0106505	18S_binpos-1400:1428	False	0.57	3.0017347	-1.480066	-0.6943062	10.646303	RNU5B-1__ENST00000363286.1_binpos-60:90	False	0.43	6.685362	9.549789	11.3679495	8.893164
AAACTGGGCGTAGCTGTACT	misc-tRF__tRNA-SeC-TCA	False	0.28	0.55	Ensemble	tRNA	AGO2__ENST00000220592.10_binpos-6000:6025	protein_coding	LOCO	True	False	False	['LC']	<span style="color:red">Baseline, Seq, Seq-Rev, Seq-Seq, Seq-Struct</span>	<span style="color:green">>-----</span><span style="color:goldenrod">|</span><span style="color:red">---✗-<</span>	CTGTAGCTGTCTAGCGAC	......(((...))).....	Novel	CT<span style="background-color:lightgreen">GTAGCTGT</span>CTAGCGAC	False	False	False	misc-tRF__tRNA-SeC-TCA	False	0.55	-1.1676624	10.116772	-1.0663865	-0.9071816	misc-tRF__tRNA-His-GTG	False	0.52	-0.19474196	2.8979034	15.791429	-5.938236	5.8S_binpos-0:27	False	0.45	2.0223758	6.9300265	7.2350044	1.6377065	5S_binpos-0:25	False	0.5	-1.0084472	0.6173177	-1.3256098	8.438405	MT-ND1__ENST00000361390.2_binpos-120:150	False	0.4	6.729789	9.59776	11.373791	8.898078
AAACTGGGCGTAGCTGTACTT	5p-tRF__MT-TK	False	0.28	0.48	Ensemble	tRNA	AGO2__ENST00000220592.10_binpos-6000:6025	protein_coding	LOCO	True	False	False	['LC']	<span style="color:red">Baseline, Seq, Seq-Rev, Seq-Seq, Seq-Struct</span>	<span style="color:green">>-----</span><span style="color:goldenrod">|</span><span style="color:red">--✗--<</span>	AAAGCACGTGTTAGACTGC	......(((...)))......	Novel	AAAGCA<span style="background-color:lightgreen">CGT</span>GTTAGACTGC	False	False	False	5p-tRF__MT-TK	False	0.48	6.9645114	7.1573997	-2.1204715	-12.296094	misc-tRF__tRNA-His-GTG	False	0.33	-0.21195443	2.7951593	15.805528	-5.9501877	28S_binpos-0:30	False	0.33	17.087349	-1.2617857	7.265795	1.4883897	5p-tRF__tRNA-His-GTG	False	0.38	2.7346108	-5.3175364	-1.5341864	8.583607	MT-ND1__ENST00000361390.2_binpos-120:150	False	0.43	6.6844544	9.579311	11.377525	8.907611
AAACTGGGCGTAGCTGTACTTT	5p-tRF__MT-TK	False	0.28	0.53	Ensemble	tRNA	AGO2__ENST00000220592.10_binpos-6000:6025	protein_coding	LOCO	True	False	False	['LC']	<span style="color:red">Baseline, Seq, Seq-Rev, Seq-Seq, Seq-Struct</span>	<span style="color:green">>-----</span><span style="color:goldenrod">|</span><span style="color:red">---✗-<</span>	AAAAAAAACTTTTACGGATCTGGCTTCTGA	......(((...))).......	Novel	AAAAA<span style="background-color:lightgreen">AAACT</span><span style="background-color:red">TTTACGGATCT</span><span style="background-color:lightgreen">GGC</span>TTCTGA	False	False	False	5p-tRF__MT-TK	False	0.53	6.8675923	7.1480007	-0.59631896	-4.4656677	misc-tRF__tRNA-His-GTG	False	0.41	-0.21615294	2.776194	15.785593	-5.9036455	RNY1_binpos-90:113	False	0.36	15.057798	-6.739073	7.384236	0.5928033	5p-tRF__tRNA-His-GTG	False	0.32	2.8248062	-5.5079274	-1.5168203	8.555201	18S_binpos-1428:1456	False	0.41	6.6941977	9.592129	11.402538	8.918082
AAACTGGGGGATATTATGAAGG	WDR74__ENST00000538098.2_binpos-87:116	False	0.28	0.5	Ensemble	protein_coding	HBB__ENST00000633227.1_binpos-522:551	protein_coding	HICO-Novel	True	False	False	['LC']	<span style="color:red">Baseline, Seq, Seq-Rev, Seq-Seq, Seq-Struct</span>	<span style="color:green">>-----</span><span style="color:goldenrod">|</span><span style="color:red">--✗--<</span>	GGACAATATATTAAATGG	......................	Novel	GGACAAT<span style="background-color:lightgreen">ATATTA</span>AATGG	False	False	True	MED13L__ENST00000649775.1_binpos-60:90	False	0.36	-4.4627	8.075498	-2.6841002	7.526756	COL1A2__ENST00000464916.1_binpos-725:754	False	0.43	-2.0810068	-1.9469371	6.0573673	11.994537	5p-tRF__tRNA-His-GTG	False	0.41	3.714815	-5.8609557	5.066202	12.6703205	WDR74__ENST00000538098.2_binpos-87:116	False	0.5	-2.8762386	2.9686544	9.776859	3.174663	28S_binpos-1620:1650	False	0.41	0.15090737	4.686463	10.19411	1.9300909
AAACTGGGGGATATTATGAAGGG	WDR74__ENST00000538098.2_binpos-87:116	False	0.28	0.52	Ensemble	protein_coding	HBB__ENST00000633227.1_binpos-522:551	protein_coding	HICO-Novel	True	False	False	['LC']	<span style="color:red">Baseline, Seq, Seq-Rev, Seq-Seq, Seq-Struct</span>	<span style="color:green">>-----</span><span style="color:goldenrod">|</span><span style="color:red">---✗-<</span>	AATGGATTTTTGGAAATAGGAGATG	.......................	Novel	AAT<span style="background-color:lightgreen">GGAT</span>TTTTGGAAATAGGAGATG	False	False	True	WDR74__ENST00000538098.2_binpos-87:116	False	0.39	-3.8242536	5.645661	-2.6812584	7.521333	COL1A2__ENST00000464916.1_binpos-725:754	False	0.4	-2.1115215	-1.934398	6.0545135	12.002037	WDR74__ENST00000538098.2_binpos-87:116	False	0.39	7.674467	-4.687268	5.6806855	18.413345	WDR74__ENST00000538098.2_binpos-87:116	False	0.52	-2.8838034	3.0136912	9.779543	3.177032	RPL13__ENST00000487034.5_binpos-532:560	False	0.44	0.15560766	4.6961994	10.188399	1.9369932
AAACTGGGGGATATTATGAAGGGC	WDR74__ENST00000538098.2_binpos-87:116	False	0.28	0.58	Ensemble	protein_coding	HBB__ENST00000633227.1_binpos-551:580	protein_coding	HICO-Novel	True	False	False	['LC']	<span style="color:red">Baseline, Seq, Seq-Rev, Seq-Seq, Seq-Struct</span>	<span style="color:green">>-----</span><span style="color:goldenrod">|</span><span style="color:red">----✗<</span>	CGCCCACTGCTAAATTTGACTGG	........................	Novel	CGCCCACTGCTAA<span style="background-color:lightgreen">ATT</span>TGACTGG	False	False	True	28S_binpos-2880:2910	False	0.42	-0.2011943	8.12079	-2.6879308	7.522959	COL1A2__ENST00000464916.1_binpos-725:754	False	0.43	-2.0785654	-1.9518502	6.054547	12.001352	5p-tRF__tRNA-His-GTG	False	0.42	7.2053103	3.2591186	0.90893	16.210356	WDR74__ENST00000538098.2_binpos-87:116	False	0.58	-1.56974	3.6301248	9.782793	3.1781466	snoDB0996_binpos-26:52	False	0.44	0.15011193	4.684539	10.184854	1.9381837
AAACTGGGGGATATTATGAAGGGCC	28S_binpos-2880:2910	False	0.28	0.54	Ensemble	rRNA	HBB__ENST00000633227.1_binpos-551:580	protein_coding	HICO-Novel	True	False	False	['LC']	<span style="color:red">Baseline, Seq, Seq-Rev, Seq-Seq, Seq-Struct</span>	<span style="color:green">>-----</span><span style="color:goldenrod">|</span><span style="color:red">---✗-<</span>	TTGGAAATAGGAGATGGAATAGGAGC	.........................	Novel	T<span style="background-color:lightgreen">TGG</span>AAATAGGAGATGGAATAGGAGC	False	False	True	28S_binpos-2880:2910	False	0.54	2.2034488	6.017028	-2.6850274	7.507219	5S_binpos-50:75	False	0.47	-2.0719728	-1.9733235	6.0507183	12.009586	5p-tRF__tRNA-His-GTG	False	0.36	7.3958883	3.4937353	6.983015	9.448122	WDR74__ENST00000538098.2_binpos-87:116	False	0.52	-1.8624244	3.5248718	9.78311	3.1772509	28S_binpos-2820:2850	False	0.44	0.13686709	4.6994367	10.201257	1.9321334
[truncated: 229,884,975 more chars]
